# Increased substrate complexity drives re-diversification and functional reorganization in simplified methanogenic consortia

**DOI:** 10.64898/2026.09.01.748264

**Authors:** Raphaëlle Péguilhan, Ginevra Giangeri, Marlene Mark Jensen, Irini Angelidaki

## Abstract

Anaerobic digestion is a sustainable process for methane production that relies on complex microbial networks. While simplified enriched consortia offer a promising strategy to improve process control, excessive simplification can disrupt key functions and microbial partnerships, reducing community resilience. In this study, we investigated whether simplified methanogenic communities could re-diversify and maintain methane production when exposed to more complex substrates, namely butyrate and glucose. We also evaluated the effect of vitamin and amino acid supplementation on sustaining key methanogens and beneficial microbial partners. Three methanogenic communities were monitored over three months for methane production and microbial diversity while receiving butyrate and/or glucose, with different vitamin or amino acid supplements. Exposure to more complex substrates successfully restored the diversity of acidogenic and acetogenic populations, even after prolonged feeding with simple substrates, highlighting both the resilience of the simplified communities and the ecological importance of low-abundance taxa. However, the transition reduced process stability and methane production, likely due to substrate overloading. The results further suggest that substrate complexification should be introduced stepwise, promoting acetogenesis before acidogenesis. This fundamental study brings new light on which factors must be considered in the long-term goal of designing tailored-made consortia for anaerobic digestion.

**One sentence summary:** Increasing substrate complexity re-diversified simplified methanogenic consortia, revealing the importance of low-abundance taxa and functional resilience in anaerobic digestion communities.

## Supplementary data 1 for "Increased substrate complexity drives re-diversification and functional reorganization in simplified methanogenic consortia"

### Sheet: CH4
CH4 cumulative production (mL)	D4	D8	D11	D15	D18	D20	D22	D26	D28	D32	D36	D39	D43	D46	D48	D50	D53	D57	D60	D64	D67	D71	D74	D77	D81	D85	D88
M ctrl	4.20653	19.2461	34.6354	51.0356	67.0265		87.7323	93.4871	97.7762	100.058	110.874	137.126	164.367	186.713		198.106	214.39	224.868	226.688	247.751	267.277	287.341	312.113	335.37		370.885	385.575
M-BG-R1	1.99954	2.42515	3.34448			3.38795			4.02957			4.09094			4.12429			4.33484			4.43042			4.71064			5.46266
M-BG-R2	1.63955	1.69572	1.84324			1.90274			2.14448			2.79976			3.71475			6.49939			11.9333			22.2875			26.0097
M-B-R1	1.40814	3.59003	8.41514			8.70178			12.5256			13.2678			19.0813			20.021			20.4389			21.6403			26.9155
M-B-R2	1.10415	5.13397	7.16723			10.0636			20.0332			23.6539			26.7756			27.6846			27.9788			29.0521			31.6423
M-G-R1	0.554234	0.81073	1.49491			1.97243			2.36916			2.41244			2.46231			2.49172			2.4939			2.52463			2.80904
M-G-R2	0.704548	0.935408	1.16515			1.24379			1.4351			1.47356			1.48618			1.49744			1.55278			1.90766			3.11204
P ctrl	23.8959	45.3905	71.4723	96.0351	115.691		150.633	168.885	196.594	224.472	249.172	271.497	289.83	307.762		318.241	330.27	338.643	360.834	385.293	409.189	425.49	443.67	466.584		501.634	519.67
P-BG-R1	6.75536	21.7383	30.8685			45.9235			61.5934			72.4187			76.6983			77.1449			82.4972			89.8912			95.482
P-BG-R2	5.59616	17.8621	25.7781			32.7099			42.0464			49.1127			60.5266			60.7624			62.7076			67.2268			74.1477
P-B-R1	7.03232	13.0603	23.9582			26.8834			34.1597			36.124			44.497			51.0498			51.8951			53.2077			55.7819
P-B-R2	7.45491	15.4713	22.4783			22.8951			26.9731			28.7778			35.9411			43.396			45.4381			48.4993			51.9023
P-G-R1	4.42343	12.5747	19.1285			22.5803			25.5978			26.8277			28.8383			29.273			29.2966			29.3587			29.738
P-G-R2	3.68849	11.4404	15.1935			16.0273			21.2784			22.2063			23.2752			23.3313			23.3516			23.3592			23.4419
A ctrl			27.6517			27.6621			72.8858			83.8681			122.652			166.468			203.868			241.241			288.944
A-BG-R1			0.585888			1.21107			1.79429			1.83889			1.90638			2.04192			2.18208			2.20349			2.69915
A-BG-R2			0.466378			0.704857			1.13796			1.15374			1.2175			1.2363			1.26617			1.2838			1.51148
A-B-R1			9.20091			18.8187			27.2593			31.3669			41.2066			58.0074			74.8492			125.849			185.103
A-B-R2			12.2928			19.0268			23.0579			25.4229			25.8763			26.2483			26.5752			26.9423			27.1091
A-G-R1			1.94483			3.47482			4.28269			4.28496			4.58809			4.64724			4.67212			4.687			4.73274
A-G-R2			0.741812			2.07686			3.34221			3.35506			3.36028			3.38624			3.38638			3.41017			3.44905

### Sheet: H2
H2 consumption/production (mL)	D4	D8	D11	D15	D18	D20	D22	D26	D28	D32	D36	D39	D43	D46	D48	D50	D53	D57	D60	D64	D67	D71	D74	D77	D81	D85	D88
M ctrl	-79.0342	-99.8546	-128.619	-84.6533	-145.002	-	-9.75175	-196.921	-58.3364	-143.464	-152.036	-100.105	-159.897	-163.363	-	-152.44	-89.8873	-108.929	1.33025	-149.573	-112.733	-106.379	-65.4931	-132.126	-	-	-
M-BG-R1	-51.9079	-32.9507	-35.9391	-	-	-23.6418	-	-	1.10457	-	-	0.135626	-	-	-2.87944	-	-	1.22903	-	-	0.066222	-	-	-0.0327115	-	-	-
M-BG-R2	-67.567	-2.71677	-1.0304	-	-	2.75187	-	-	44.095	-	-	0.015266	-	-	-0.0547408	-	-	0.0341055	-	-	-0.0218223	-	-	-0.001815	-	-	-
M-B-R1	-27.5065	-26.1895	-53.7424	-	-	-12.1447	-	-	5.42424	-	-	0.000884	-	-	0.26755	-	-	-0.192191	-	-	0.0841375	-	-	-0.063937	-	-	-
M-B-R2	-53.889	-32.344	-65.3042	-	-	-3.94465	-	-	-0.469302	-	-	-0.879614	-	-	0.005824	-	-	-0.00266325	-	-	-0.0058725	-	-	0.0119835	-	-	-
M-G-R1	-56.2101	-12.524	-14.9842	-	-	-35.8289	-	-	8.61204	-	-	0.05899	-	-	-0.0557495	-	-	-0.0297775	-	-	0.0244837	-	-	4.72056	-	-	-
M-G-R2	-54.2765	-10.9824	-31.13	-	-	-19.1442	-	-	2.38631	-	-	0.045084	-	-	0.0268098	-	-	-0.0676372	-	-	0.0498943	-	-	0.088734	-	-	-
P ctrl	-109.143	-122.677	-107.057	-115.194	-119.703	-	-109.997	-149.322	-156.762	-65.6355	-173.012	-157.629	-145.144	-161.314	-	-140.002	-125.579	-132.53	-0.578578	-128.29	-117.345	-123.479	-117.452	-113.512	-	-	-
P-BG-R1	-24.1281	-38.0067	-56.601	-	-	-2.50971	-	-	0.2697	-	-	-0.336396	-	-	0.086496	-	-	-0.0227928	-	-	-0.01088	-	-	0.002015	-	-	-
P-BG-R2	-18.447	-48.0607	-56.2451	-	-	-0.104195	-	-	0.094343	-	-	-0.387872	-	-	0.043248	-	-	-0.005789	-	-	-0.00565075	-	-	0.00096175	-	-	-
P-B-R1	-53.5649	-62.2308	-54.3382	-	-	0.01213	-	-	-0.013752	-	-	-0.376516	-	-	0.0424712	-	-	-0.0468553	-	-	-0.00594525	-	-	-0.00123375	-	-	-
P-B-R2	-44.8102	-61.7517	-53.6293	-	-	-0.003565	-	-	0.134998	-	-	-0.473926	-	-	0.00581275	-	-	-0.00333775	-	-	-0.002097	-	-	-0.00219	-	-	-
P-G-R1	-50.1717	-40.6654	-25.5613	-	-	-20.4097	-	-	-0.003532	-	-	0.00204	-	-	0.816766	-	-	1.42749	-	-	0.167529	-	-	22.2193	-	-	-
P-G-R2	-49.8353	-51.233	-59.2216	-	-	-0.66448	-	-	0.017863	-	-	-0.00289	-	-	0.356608	-	-	0.943687	-	-	0.0677808	-	-	19.9996	-	-	-
A ctrl	-	-	-3.0459	-	-	-0.092809	-	-	0.171689	-	-	0	-	-	0.00491175	-	-	0.0181485	-	-	-0.0954557	-	-	0.121708	-	-	-
A-BG-R1	-	-	2.82594	-	-	5.86618	-	-	0.922251	-	-	5.09901	-	-	0.562602	-	-	-1.79376	-	-	4.58619	-	-	8.24933	-	-	-
A-BG-R2	-	-	2.79062	-	-	6.69797	-	-	1.55048	-	-	2.52151	-	-	3.98717	-	-	0.0751673	-	-	1.22016	-	-	9.5651	-	-	-
A-B-R1	-	-	0.178704	-	-	0.120811	-	-	-0.202901	-	-	0.027948	-	-	0.0157113	-	-	0.00730925	-	-	-0.0158805	-	-	0.132713	-	-	-
A-B-R2	-	-	-0.02992	-	-	0.0116865	-	-	-0.005894	-	-	0.004182	-	-	-6.225e-05	-	-	-0.0022815	-	-	-0.00151475	-	-	0.0117677	-	-	-
A-G-R1	-	-	5.01106	-	-	21.7495	-	-	22.178	-	-	21.5934	-	-	11.0146	-	-	-6.08206	-	-	13.9364	-	-	18.3372	-	-	-
A-G-R2	-	-	0.236368	-	-	3.41684	-	-	7.19187	-	-	5.42541	-	-	-0.04815	-	-	-0.965659	-	-	4.18481	-	-	-0.026242	-	-	-

### Sheet: COD balance_CH4 yield_ctrl
	Molar mass (g/mol)	COD (gCOD/g)
Formate	46	0.36		R	m3⋅Pa/K/mol−1	8.314
Acetate	59.04	1.07		T	K	273.15
Propionate	73.07	1.51		P	Pa	100000
Butyrate	88.106	1.82		PV=nRT
Valerate	102.133	2.04		Nml = mL at 0°C and atmospheric pressure
Caproate	116.16	2.21
Lactate	90.08	1.07		For metabolites
Ethanol	46.07	2.09			g/L	Working volume (L)
Glucose	180.16	1.07		Acetate	2	0.1
Hydrogen	2	8		Butyrate	2	0.05
Methane	16	4		Glucose	2	0.05
M	NmL CH4	gCOD	NmL H2 start point	gCOD	NmL H2 end point	gCOD	Input/consumed gCOD			Output/Produced gCOD			COD balance (%)		CH4 yield (%)
							H2	Organic substrate	VFA_consumed	CH4	VFA_produced	H2	Detailed	Per generation	Detailed	Per generation
D4	4.20653	0.0118547	79.0448	0.0556906	0.010575	7.45056e-06	0.0556906	0	0	0.0118547	0	7.45056e-06	0.213002	0.357322	0.212868	0.0974061
D8	15.0395	0.0423841	113.398	0.319577	13.5436	0.0381684	0.319577	0	0	0.0423841	0	0.0381684	0.25206		0.132626
D11	15.3893	0.0433699	128.636	0.362519	0.016725	4.71341e-05	0.362519	0	0	0.0433699	0	4.71341e-05	0.119765		0.119635
D15	16.4002	0.0462188	113.255	0.319172	28.6012	0.0806033	0.319172	0	0	0.0462188	0	0.0806033	0.397348		0.144809
D18	15.9909	0.0450652	145.008	0.408659	0.00594	1.674e-05	0.408659	0	0	0.0450652	0	1.674e-05	0.110317		0.110276
D22	20.7058	0.0583526	112.391	0.316737	102.639	0.289255	0.316737	0	0	0.0583526	0	0.289255	1.09746		0.18423
D26	5.75479	0.016218	205.193	0.578272	8.2726	0.0233137	0.578272	0	0	0.016218	0	0.0233137	0.0683618		0.0280457
D28	4.28917	0.0120877	166.158	0.468264	107.822	0.303861	0.468264	0	0	0.0120877	0	0.303861	0.674724		0.0258138
D32	2.28225	0.00643179	143.47	0.404324	0.005625	1.58523e-05	0.404324	0	0	0.00643179	0	1.58523e-05	0.0159467	0.252869	0.0159075	0.102827
D36	10.8151	0.0304788	153.443	0.432429	1.40632	0.00396328	0.432429	0	0	0.0304788	0	0.00396328	0.0796479		0.0704828
D39	26.2525	0.0739842	129.756	0.365675	29.6505	0.0835605	0.365675	0	0	0.0739842	0	0.0835605	0.430833		0.202323
D43	27.2409	0.0767697	182.155	0.513346	22.2577	0.0627262	0.513346	0	0	0.0767697	0	0.0627262	0.271739		0.149548
D46	22.3459	0.0629747	182.422	0.514097	19.059	0.0537117	0.514097	0	0	0.0629747	0	0.0537117	0.226973		0.122496
D50	11.3928	0.0321069	152.44	0.429604	19.5926	0.0552155	0.429604	0	0	0.0321069	0	0.0552155	0.203263		0.074736
D53	16.2843	0.0458921	142.368	0.401218	52.4805	0.147899	0.401218	0	0	0.0458921	0	0.147899	0.483008		0.114382
D57	10.4781	0.0295292	149.926	0.422517	40.9965	0.115536	0.422517	0	0	0.0295292	0	0.115536	0.343335		0.0698888
D60	1.81982	0.00512857	198.727	0.560048	1.62582	0.00458186	0.560048	0	0	0.00512857	0	0.00458186	0.0173386	0.171631	0.00915738	0.140199
D64	21.0631	0.0593597	149.587	0.421564	0.0143925	4.05607e-05	0.421564	0	0	0.0593597	0	4.05607e-05	0.140904		0.140808
D67	19.5258	0.0550271	112.744	0.317733	0.011052	3.11465e-05	0.317733	0	0	0.0550271	0	3.11465e-05	0.173285		0.173187
D71	20.0642	0.0565444	106.394	0.299838	0.0157225	4.43088e-05	0.299838	0	0	0.0565444	0	4.43088e-05	0.188731		0.188583
D74	24.7722	0.0698125	88.494	0.249392	23.0009	0.0648206	0.249392	0	0	0.0698125	0	0.0648206	0.539845		0.279931
D77	23.2566	0.0655412	132.233	0.372657	0.106913	0.0003013	0.372657	0	0	0.0655412	0	0.0003013	0.176684		0.175875
D85	35.5159	0.10009
D88	14.6898	0.0413986
P	NmL CH4	gCOD	NmL H2 start point	gCOD	NmL H2 end point	gCOD	Input/consumed gCOD			Output/Produced gCOD			COD balance (%)		CH4 yield (%)
							H2	Organic substrate	VFA_consumed	CH4	VFA_produced	H2	Detailed	Per generation	Detailed	Per generation
D4	23.8959	0.067343	79.0448	0.0556906	0.010575	7.45056e-06	0.0556906	0	0	0.067343	0	7.45056e-06	1.20937	0.985143	1.20923	0.739714
D8	21.4946	0.0605757	113.398	0.0798942	13.5436	0.00954211	0.0798942	0	0	0.0605757	0	0.00954211	0.877634		0.758199
D11	26.0818	0.0735031	128.636	0.0906298	0.016725	1.17835e-05	0.0906298	0	0	0.0735031	0	1.17835e-05	0.811156		0.811026
D15	24.5628	0.0692225	113.255	0.0797929	28.6012	0.0201508	0.0797929	0	0	0.0692225	0	0.0201508	1.12007		0.867527
D18	19.6554	0.0553926	145.008	0.102165	0.00594	4.185e-06	0.102165	0	0	0.0553926	0	4.185e-06	0.542229		0.542188
D22	34.9427	0.0984749	112.391	0.0791843	102.639	0.0723137	0.0791843	0	0	0.0984749	0	0.0723137	2.15685		1.24362
D26	18.2518	0.0514367	205.193	0.144568	8.2726	0.00582842	0.144568	0	0	0.0514367	0	0.00582842	0.396112		0.355796
D28	27.7094	0.0780902	166.158	0.117066	107.822	0.0759653	0.117066	0	0	0.0780902	0	0.0759653	1.31597		0.667062
D32	27.8778	0.0785647	143.47	0.101081	0.005625	3.96307e-06	0.101081	0	0	0.0785647	0	3.96307e-06	0.777283	0.609753	0.777244	0.459711
D36	24.6995	0.0696075	153.443	0.108107	1.40632	0.000990819	0.108107	0	0	0.0696075	0	0.000990819	0.653039		0.643874
D39	22.3254	0.062917	129.756	0.0914186	29.6505	0.0208901	0.0914186	0	0	0.062917	0	0.0208901	0.91674		0.68823
D43	18.3327	0.0516649	182.155	0.128336	22.2577	0.0156816	0.128336	0	0	0.0516649	0	0.0156816	0.524765		0.402574
D46	17.9326	0.0505372	182.422	0.128524	19.059	0.0134279	0.128524	0	0	0.0505372	0	0.0134279	0.497689		0.393211
D50	10.4787	0.0295308	152.44	0.107401	19.5926	0.0138039	0.107401	0	0	0.0295308	0	0.0138039	0.403485		0.274959
D53	12.0291	0.0339001	142.368	0.100304	52.4805	0.0369749	0.100304	0	0	0.0339001	0	0.0369749	0.706598		0.337972
D57	8.37264	0.0235956	149.926	0.105629	40.9965	0.0288839	0.105629	0	0	0.0235956	0	0.0288839	0.496827		0.223381
D60	22.1915	0.0625396	198.727	0.140012	1.62582	0.00114546	0.140012	0	0	0.0625396	0	0.00114546	0.454854	0.68073	0.446673	0.649298
D64	24.4591	0.0689303	149.587	0.105391	0.0143925	1.01402e-05	0.105391	0	0	0.0689303	0	1.01402e-05	0.654139		0.654043
D67	23.8956	0.0673422	112.744	0.0794331	0.011052	7.78663e-06	0.0794331	0	0	0.0673422	0	7.78663e-06	0.847882		0.847784
D71	16.3007	0.0459382	106.394	0.0749596	0.0157225	1.10772e-05	0.0749596	0	0	0.0459382	0	1.10772e-05	0.612987		0.612839
D74	18.1807	0.0512364	88.494	0.062348	23.0009	0.0162051	0.062348	0	0	0.0512364	0	0.0162051	1.0817		0.821781
D77	22.9132	0.0645736	132.233	0.0931642	0.106913	7.5325e-05	0.0931642	0	0	0.0645736	0	7.5325e-05	0.693924		0.693116
D85	35.0504	0.0987783
D88	18.0356	0.0508277
A	NmL CH4	gCOD	g/L Acetate added	gCOD theoretical	CH4 yield (%)
					Detailed	Per generation
D11	27.7524	0.0782113	2	0.214	0.365473	0.320388
D20	0.010365	2.92104e-05	2	0.214	0.000136497
D28	45.2236	0.127448	2	0.214	0.595553
D39	10.9823	0.0309502	2	0.214	0.144627	0.410798
D48	38.7843	0.109301	2	0.214	0.510753
D57	43.8158	0.123481	2	0.214	0.577013
D67	37.3997	0.105399	2	0.214	0.492519	0.53763
D77	37.3734	0.105325	2	0.214	0.492172
D81	47.7027	0.134435	2	0.214	0.6282

### Sheet: COD balance_CH4 yield_enrich
	Molar mass (g/mol)	COD (gCOD/g)
Formate	46	0.36		R	m3⋅Pa/K/mol−1	8.314
Acetate	59.04	1.07		T	K	273.15
Propionate	73.07	1.51		P	Pa	100000
Butyrate	88.106	1.82		PV=nRT
Valerate	102.133	2.04		Nml = mL at 0°C and atmospheric pressure
Caproate	116.16	2.21
Lactate	90.08	1.07		For metabolites
Ethanol	46.07	2.09			g/L	Working volume (L)	gCOD
Glucose	180.16	1.07		Acetate feeding	2	0.1	0.214
Hydrogen	2	8		Butyrate feeding	2	0.05	0.182
Methane	16	4		Glucose feeding	2	0.05	0.107
Glucose feeding	CH4 initial		H2 initial		H2 final		Glucose initial		Glucose final		Glucose consumed (%)	Butyrate initial		Butyrate final		Butyrate yield (%)	Acetate initial		Acetate final		Acetate yield (%)	Ethanol initial		Ethanol final		Ethanol yield (%)	Caproate initial		Caproate final		Caproate yield (%)	Iso Butyrate initial		Iso Butyrate final		Propionate initial		Propionate final		Input/consumed gCOD MAG			Output/Produced gCOD			COD balance (%)		CH4 yield (%)		VFA yield (%)		Glucose feeding
	NmL	gCOD	NmL	gCOD	NmL	gCOD	g/L	gCOD	g/L	gCOD		g/L	gCOD	g/L	gCOD		g/L	gCOD	g/L	gCOD		g/L	gCOD	g/L	gCOD		g/L	gCOD	g/L	gCOD		g/L	gCOD	g/L	gCOD	g/L	gCOD	g/L	gCOD	H2	Organic substrate	VFA_consumed	CH4	VFA_produced	H2	Detailed	Per generation	Detailed	Per generation	Detailed	Per generation				COD
M-G-R1 D67	0.002187	6.16336e-06	0.1197	8.4334e-05	0.0379832	2.67609e-05	1.9158	0.102495	0.05459	0.00292056	0.971505	0.1545	0.0140595	0.60873	0.0553944	0.403286	0.24926	0.0133354	1.20922	0.0646933	0.501075	0	0	0.16686	0.0174369	0.170124	0	0	0	0	0	0	0	0.00618	0.00056238	0	0	0.00309	0.000233295	8.4334e-05	0.12989	0	6.16336e-06	0.141241	2.67609e-05	1.08693	0.976837	4.74505e-05	0.00132665	1.08739	0.955854	M-G-R1 D67		Average	0.954044
M-G-R1 D77	0.030727	8.65942e-05	0.0379832	0.000107044	4.75854	0.0134104	1.90035	0.101669	0.04532	0.00242462	0.976152	0.55517	0.0505205	1.17935	0.107321	0.558681	1.10725	0.0592379	1.55324	0.0830983	0.234688	0.14729	0.0153918	0.15656	0.0163605	0.00952815	0	0	0	0	0	0.00412	0.00037492	0.00824	0.00074984	0	0	0.01854	0.00139977	0.000107044	0.227194	0	8.65942e-05	0.211354	0.0134104	0.989222		0.000381147		0.93028		M-G-R1 D77		sd deviation	0.112139
M-G-R1 D88	0.284411	0.000801521		0		0	2.38445	0.127568	0.03399	0.00181847	0.985745	1.0506	0.0956046	1.75718	0.159903	0.504035	1.38329	0.074006	1.87666	0.100401	0.206911	0.16686	0.0174369	0.17304	0.0180827	0.00506247	0	0	0.06695	0.00739797	0.0579924	0.01854	0.00168714	0.0206	0.0018746	0.00927	0.000699885	0.02987	0.00225519	0	0.317003	0	0.000801521	0.291734	0	0.922816		0.00252844		0.920288		M-G-R1 D88
M-G-R2 D67	0.05534	0.000155958	0.938381	0.00264453	0.0587387	0.000165536	1.95494	0.104589	0.03811	0.00203889	0.980506	0.14523	0.0132159	0.43569	0.0396478	0.252721	0.24102	0.0128946	0.5047	0.0270015	0.134879	0	0	0.04635	0.00484357	0.0463104	0	0	0.1236	0.0136578	0.130585	0	0	0.02781	0.00253071	0	0	0	0	0.00264453	0.1307	0	0.000155958	0.0897202	0.000165536	0.675257	0.915048	0.00119325	0.00641803	0.68646	0.911437	M-G-R2 D67
M-G-R2 D77	0.354878	0.00100011	0.0587387	0.000165536	0.147473	0.000415605	1.88799	0.101007	0.04944	0.00264504	0.973813	0.62933	0.057269	1.15875	0.105446	0.476967	0.75602	0.0404471	1.41316	0.0756041	0.348063	0.10918	0.0114093	0.1133	0.0118398	0.00426246	0.18334	0.0202591	0.42951	0.0474609	0.269305	0.0206	0.0018746	0	0	0	0	0	0	0.000165536	0.232267	0	0.00100011	0.242996	0.000415605	1.05154		0.00430587		1.04619		M-G-R2 D77
M-G-R2 D88	1.20438	0.00339417		0		0	2.32162	0.124207	0.04326	0.00231441	0.981366	1.05678	0.096167	1.82104	0.165715	0.559935	1.2566	0.0672281	1.85194	0.0990788	0.256433	0.1236	0.0129162	0	0	-0.10399	0.38625	0.0426806	0.41097	0.0454122	0.0219921	0.0309	0.0028119	0.00618	0.00056238	0	0	0.00515	0.000388825	0	0.34601	0	0.00339417	0.313471	0	0.915768		0.00980943		0.905959		M-G-R2 D88
P-G-R1 D67	0.0235768	6.64435e-05	0.01064	2.99854e-05	0.173648	0.00048937	2.04146	0.109218	0.0824	0.0044084	0.959637	0.04738	0.00431158	0.16583	0.0150905	0.098692	0.22454	0.0120129	0.75087	0.0401715	0.25782	0.07622	0.00796499	0.38728	0.0404708	0.297623	0	0	0	0	0	0	0	0.07622	0.00693602	0	0	0.07107	0.00536579	2.99854e-05	0.133508	0	6.64435e-05	0.112443	0.00048937	0.846195	0.89829	0.000497676	0.000387131	0.842222	0.799233	P-G-R1 D67
P-G-R1 D77	0.0621265	0.000175084	0.173648	0.00048937	22.3929	0.0631074	1.93331	0.103432	0.09064	0.00484924	0.953117	0.1854	0.0168714	0.61903	0.0563317	0.38151	0.87447	0.0467841	1.16802	0.0624891	0.151838	0.45011	0.0470365	0.4738	0.0495121	0.0239346	0	0	0	0	0	0.00515	0.00046865	0	0	0.09785	0.00738768	0.11742	0.00886521	0.00048937	0.22198	0	0.000175084	0.182047	0.0631074	1.10276		0.000788735		0.820105		P-G-R1 D77
P-G-R1 D88	0.379287	6.16336e-06		0		0	2.36282	0.126411	0.08549	0.00457371	0.963819	0.55723	0.0507079	0.94348	0.0858567	0.278052	1.0403	0.0556561	1.32458	0.070865	0.120314	0.42436	0.0443456	0.46556	0.048651	0.0340588	0	0	0	0	0	0.00309	0.00028119	0	0	0.09167	0.00692108	0.09167	0.00692108	0	0.284323	0	6.16336e-06	0.216868	0	0.762773		2.16773e-05		0.762751		P-G-R1 D88
P-G-R2 D67	0.020276	8.65942e-05	0.0059185	1.66794e-05	0.0677808	0.000191018	2.06721	0.110596	0.08034	0.00429819	0.961136	0.04532	0.00412412	0.17716	0.0161216	0.10848	0.20703	0.0110761	0.63654	0.0340549	0.207773	0.08858	0.00925661	0.53663	0.0560778	0.423355	0	0	0	0	0	0	0	0.16583	0.0150905	0	0	0.04944	0.00373272	1.66794e-05	0.135053	0	8.65942e-05	0.129376	0.000191018	0.959903	0.944435	0.000641189	0.00171256	0.957966	0.856346	P-G-R2 D67
P-G-R2 D77	0.00762425	0.000801521	0.0677808	0.000191018	20.0674	0.0565534	1.93434	0.103487	0.08858	0.00473903	0.954207	0.16686	0.0151843	0.58607	0.0533324	0.368626	0.76323	0.0408328	1.05472	0.0564275	0.150692	0.56238	0.0587687	0.61285	0.0640428	0.0509639	0	0	0	0	0	0.02369	0.00215579	0	0	0.07004	0.00528802	0.14111	0.0106538	0.000191018	0.225717	0	0.000801521	0.189196	0.0565534	1.09138		0.003551		0.838199		P-G-R2 D77
P-G-R2 D88	0.0826965	0.000233054		0		0	2.3484	0.125639	0.07622	0.00407777	0.967544	0.52839	0.0480835	1.18656	0.107977	0.476709	0.94554	0.0505864	1.09077	0.0583562	0.0618421	0.55517	0.0580153	0.60152	0.0628588	0.0385514	0	0	0	0	0	0.02472	0.00224952	0	0	0.1236	0.0093318	0.11639	0.00878745	0	0.293906	0	0.000233054	0.242057	0	0.82438		0.000792953		0.823588		P-G-R2 D88
A-G-R1 D67	0.0248743	7.01001e-05	1.09732	0.00309244	13.9424	0.0392921	2.0291	0.108557	0.07107	0.00380225	0.964975	0.09167	0.00834197	0.49028	0.0446155	0.334143	0.14214	0.00760449	0.63551	0.0339998	0.243147	0.04635	0.00484357	0.29355	0.030676	0.237962	0	0	0.61594	0.0680614	0.626965	0	0	0	0	0	0	0.07931	0.0059879	0.00309244	0.129347	0	7.01001e-05	0.187143	0.0392921	1.71025	1.15961	0.000541954	0.000318785	1.44683	1.05198	A-G-R1 D67
A-G-R1 D77	0.0148838	4.19451e-05	13.9424	0.0392921	32.2795	0.0909696	1.9364	0.103597	0.06283	0.00336141	0.967553	0.45114	0.0410537	0.78486	0.0714223	0.29314	0.58504	0.0312996	0.91361	0.0488781	0.169681	0.26883	0.0280927	0.50367	0.0526335	0.236886	0.5665	0.0625983	0.57783	0.0638502	0.0120849	0.00515	0.00046865	0.03296	0.00299936	0.0618	0.0046659	0.05356	0.00404378	0.0392921	0.271776	0	4.19451e-05	0.247189	0.0909696	1.08722		0.000154337		0.90953		A-G-R1 D77
A-G-R1 D88	0.045743	0.000128912		0		0	2.34531	0.125474	1.03618	0.0554356	0.558191	0.73645	0.067017	0.84666	0.0770461	0.0799297	0.8343	0.0446351	1.59341	0.0852474	0.323671	0.48513	0.0506961	0.49234	0.0514495	0.00600479	0.52221	0.0577042	0.60358	0.0666956	0.0716593	0.04738	0.00431158	0.23484	0.0213704	0.06489	0.0048992	0.04738	0.00357719	0	0.354737	0	0.000128912	0.360822	0	1.01752		0.000363402		1.01715		A-G-R1 D88
A-G-R2 D67	0.00014175	3.99477e-07	0.067431	0.000190033	4.19977	0.0118357	2.08781	0.111698	0.06695	0.00358182	0.967933	0.02266	0.00206206	0.14523	0.0132159	0.0998575	0.11433	0.00611666	0.47689	0.0255136	0.173656	0.07004	0.00731918	0.5356	0.0559702	0.435559	0	0	0	0	0	0	0	0	0	0	0	0.16995	0.0128312	0.000190033	0.127196	0	3.99477e-07	0.111113	0.0118357	0.96517	0.830043	3.14065e-06	0.000313088	0.873558	0.80565	A-G-R2 D67
A-G-R2 D77	0.0237848	6.70297e-05	4.19977	0.0118357	4.17353	0.0117618	1.99717	0.106849	0.26677	0.0142722	0.866426	0.1339	0.0121849	0.12669	0.0115288	-0.00614056	0.43878	0.0234747	0.38316	0.0204991	-0.0278494	0.49131	0.0513419	0.56032	0.0585534	0.0674931	0	0	0	0	0	0	0	0	0	0.1648	0.0124424	0.14317	0.0108093	0.0118357	0.206293	0	6.70297e-05	0.115663	0.0117618	0.58448		0.000324926		0.560674		A-G-R2 D77
A-G-R2 D88	0.038889	0.000109596		0		0	2.56985	0.137487	2.56264	0.137101	0.00280561	0.11227	0.0102166	0.11536	0.0104978	0.00204521	0.35123	0.0187908	0.34402	0.0184051	-0.00280561	0.50264	0.0525259	0.51191	0.0534946	0.00704587	0	0	0	0	0	0	0	0	0	0.17098	0.012909	0.12257	0.00925404	0	0.231929	0	0.000109596	0.228753	0	0.986776		0.000472542		0.986304		A-G-R2 D88
Butyrate feeding	CH4 initial		H2 initial		H2 final		Glucose initial		Glucose final		Butyrate initial		Butyrate final		Butyrate consumed (%)	Acetate initial		Acetate final		Acetate yield (%)	Ethanol initial		Ethanol final		Caproate initial		Caproate final		Caproate yield (%)	Valerate initial		Valerate final		Propionate initial		Propionate final		Input/consumed gCOD MAG			Output/Produced gCOD			COD balance (%)		CH4 yield (%)		VFA yield (%)		Butyrate feeding
	NmL	gCOD	NmL	gCOD	NmL	gCOD	g/L	gCOD	g/L	gCOD	g/L	gCOD	g/L	gCOD		g/L	gCOD	g/L	gCOD		g/L	gCOD	g/L	gCOD	g/L	gCOD	g/L	gCOD		g/L	gCOD	g/L	gCOD	g/L	gCOD	g/L	gCOD	H2	Organic substrate	VFA_consumed	CH4	VFA_produced	H2	Detailed	Per generation	Detailed	Per generation	Detailed	Per generation
M-B-R1 D67	0.41787	0.00117763	0.052402	3.69196e-05	0.105284	7.41777e-05	0.06489	0.00347162	0.03708	0.00198378	2.61517	0.23798	2.77379	0.252415	-0.0606538	0.0206	0.0011021	0.31724	0.0169723	0.0666872	0	0	0	0	0	0	0	0	0	0	0	0.01854	0.00189108	0	0	0	0	3.69196e-05	0.242554	0	0.00117763	0.273262	7.41777e-05	1.13159	1.00726	0.00485513	0.0148931	1.1266	0.992482	M-B-R1 D67			COD
M-B-R1 D77	1.2014	0.00338576	0.105284	0.000296711	0.0413475	0.000116525	0.04017	0.0021491	0.03502	0.00187357	4.64427	0.422629	4.47123	0.406882	0.0372588	0.29458	0.01576	0.29664	0.0158702	0.000260773	0	0	0	0	0	0	0	0	0	0.01751	0.00178602	0.01751	0.00178602	0	0	0	0	0.000296711	0.442324	0	0.00338576	0.426412	0.000116525	0.971293		0.00765448		0.964026		M-B-R1 D77		Average	0.987935
M-B-R1 D88	5.27518	0.0148664		0		0	0.02987	0.00159805	0.01339	0.000716365	6.61981	0.602403	6.42205	0.584407	0.029874	0.26471	0.014162	0.15965	0.00854128	-0.00933049	0	0	0	0	0	0	0	0	0	0.01545	0.0015759	0.01442	0.00147084	0	0	0	0	0	0.619739	0	0.0148664	0.595135	0	0.984288		0.0239882		0.9603		M-B-R1 D88		sd deviation	0.0576823
M-B-R2 D67	0.29426	0.000829278	0.0265335	7.47762e-05	0.0015755	4.44004e-06	0.06386	0.00341651	0.05356	0.00286546	2.68006	0.243885	2.93447	0.267037	-0.094927	0.00824	0.00044084	0.20806	0.0111312	0.0438336	0	0	0	0	0	0	0	0	0	0	0	0.02987	0.00304674	0	0	0	0	7.47762e-05	0.247743	0	0.000829278	0.28408	4.44004e-06	1.14969	1.03396	0.00334734	0.00854622	1.14667	1.02545	M-B-R2 D67
M-B-R2 D77	1.07326	0.00302465	0.0015755	4.44004e-06	0.013559	3.82117e-05	0.05047	0.00270015	0.04635	0.00247972	4.75139	0.432376	4.66796	0.424784	0.0175591	0.19261	0.0103046	0.11433	0.00611666	-0.00968596	0	0	0	0	0	0	0	0	0	0.02781	0.00283662	0.02678	0.00273156	0	0	0	0	4.44004e-06	0.448218	0	0.00302465	0.436112	3.82117e-05	0.979815		0.00674817		0.972992		M-B-R2 D77
M-B-R2 D88	2.59018	0.00729958		0		0	0.04635	0.00247972	0.02369	0.00126742	6.5817	0.598935	6.73723	0.613088	-0.0236307	0.09888	0.00529008	0.02678	0.00143273	-0.00644035	0	0	0	0	0	0	0	0	0	0.02369	0.00241638	0.02266	0.00231132	0	0	0	0	0	0.609121	0	0.00729958	0.618099	0	1.02672		0.0119838		1.01474		M-B-R2 D88
P-B-R1 D67	0.845304	0.00238222	0.0549955	0.000154987	0.00250025	7.04615e-06	0.10712	0.00573092	0.10094	0.00540029	2.58015	0.234794	2.51217	0.228607	0.0263473	0.02266	0.00121231	0.11948	0.00639218	0.0220614	0	0	0	0	0	0	0.01236	0.00136578	0.00581694	0	0	0	0	0	0	0	0	0.000154987	0.241737	0	0.00238222	0.241766	7.04615e-06	1.00936	0.99067	0.0098546	0.00561136	1.00012	0.985174	P-B-R1 D67
P-B-R1 D77	1.3126	0.00369914	0.00250025	7.04615e-06	0.0012665	3.56923e-06	0.09991	0.00534519	0.09991	0.00534519	4.63706	0.421972	4.48668	0.408288	0.03243	0.12051	0.00644728	0.11742	0.00628197	-0.000391767	0	0	0	0	0	0	0	0	0	0	0	0	0	0	0	0	0	7.04615e-06	0.433765	0	0.00369914	0.419915	3.56923e-06	0.976591		0.00852798		0.968071		P-B-R1 D77
P-B-R1 D88	2.57417	0.00117763		0		0	0.08961	0.00479414	0.09064	0.00484924	6.67749	0.607652	6.62702	0.603059	0.00755823	0.10609	0.00567582	0.05459	0.00292056	-0.00453426	0	0	0	0	0	0	0.01751	0.00193486	0.00318415	0	0	0	0	0	0	0	0	0	0.618122	0	0.00117763	0.612763	0	0.993237		0.00190518		0.991332		P-B-R1 D88
P-B-R2 D67	2.04208	0.00338576	0.017157	4.83515e-05	0.005617	1.58297e-05	0.10712	0.00573092	0.09888	0.00529008	2.55131	0.232169	2.36385	0.21511	0.073476	0.02987	0.00159805	0.17407	0.00931275	0.0332288	0	0	0	0	0	0	0.00927	0.00102433	0.00441202	0	0	0	0	0	0	0	0	4.83515e-05	0.239498	0	0.00338576	0.230738	1.58297e-05	0.977426	0.992814	0.0141369	0.0221369	0.963421	0.970708	P-B-R2 D67
P-B-R2 D77	3.0612	0.0148664	0.005617	1.58297e-05	0.003427	9.6579e-06	0.09991	0.00534519	0.09991	0.00534519	4.45475	0.405382	4.34042	0.394978	0.0256647	0.17922	0.00958827	0.06592	0.00352672	-0.0149527	0	0	0	0	0	0	0.01442	0.00159341	0.00393064	0	0	0	0	0	0	0	0	1.58297e-05	0.420316	0	0.0148664	0.405444	9.6579e-06	0.999972		0.0353697		0.964617		P-B-R2 D77
P-B-R2 D88	3.40299	0.00959025		0		0	0.09064	0.00484924	0.09064	0.00484924	6.48282	0.589937	6.31802	0.57494	0.025421	0.05871	0.00314099	0.04532	0.00242462	-0.00121431	0	0	0	0	0	0	0.02266	0.00250393	0.00424441	0	0	0	0	0	0	0	0	0	0.597927	0	0.00959025	0.584718	0	0.993947		0.0160392		0.977908		P-B-R2 D88
A-B-R1 D67	16.8418	0.0474632	0.020748	5.84716e-05	0.0050005	1.40923e-05	0.08343	0.00446351	0.07828	0.00418798	2.31235	0.210424	0.96408	0.0877313	0.583073	0.11948	0.00639218	1.43891	0.0769817	0.335463	0	0	0	0	0	0	0.07004	0.00773942	0.0367801	0	0	0.01339	0.00136578	0	0	0	0	5.84716e-05	0.22128	0	0.0474632	0.178006	1.40923e-05	1.01873	0.875785	0.214494	0.387614	0.80444	0.487805	A-B-R1 D67
A-B-R1 D77	50.9997	0.143726	0.0050005	1.40923e-05	0.137713	0.000388101	0.07622	0.00407777	0.07313	0.00391246	2.96022	0.26938	0.38728	0.0352425	0.869172	1.40904	0.0753836	1.24012	0.0663464	-0.0335482	0	0	0	0	0.07004	0.00773942	0.17098	0.0188933	0.0414057	0.01339	0.00136578	0.01854	0.00189108	0	0	0	0	1.40923e-05	0.357947	0	0.143726	0.126286	0.000388101	0.755391		0.40153		0.352806		A-B-R1 D77
A-B-R1 D88	59.2543	0.166989		0		0	0.06592	0.00352672	0.06489	0.00347162	2.89533	0.263475	0.18231	0.0165902	0.937033	1.10004	0.0588521	2.0394	0.109108	0.190742	0	0	0	0	0.15656	0.0172999	0.15656	0.0172999	0	0.01648	0.00168096	0	0	0	0	0	0	0	0.344835	0	0.166989	0.14647	0	0.909012		0.484259		0.424753		A-B-R1 D88
A-B-R2 D67	0.326908	0.000921287	0.005985	1.68668e-05	0.00619925	1.74706e-05	0.08343	0.00446351	0.0824	0.0044084	2.67594	0.243511	2.94065	0.267599	-0.0989222	0.00824	0.00044084	0.08858	0.00473903	0.0176509	0	0	0	0	0	0	0	0	0	0.01133	0.00115566	0.02987	0.00304674	0	0	0	0	1.68668e-05	0.249571	0	0.000921287	0.279793	1.74706e-05	1.12478	1.02712	0.00369149	0.00178532	1.1211	1.02531	A-B-R2 D67
A-B-R2 D77	0.367084	0.00103451	0.00619925	1.74706e-05	0.017967	5.06342e-05	0.07725	0.00413288	0.07725	0.00413288	4.79259	0.436126	4.77405	0.434439	0.00386847	0.08137	0.0043533	0.10197	0.0054554	0.00252702	0	0	0	0	0	0	0	0	0	0.02781	0.00283662	0.03811	0.00388722	0	0	0	0	1.74706e-05	0.447448	0	0.00103451	0.447914	5.06342e-05	1.00343		0.00231202		1.00104		A-B-R2 D77
A-B-R2 D88	0.166839	0.000470182		0		0	0.07004	0.00374714	0.06798	0.00363693	7.14511	0.650205	7.15644	0.651236	-0.0015857	0.0824	0.0044084	0.12257	0.0065575	0.00330526	0	0	0	0	0	0	0	0	0	0.03399	0.00346698	0.04017	0.00409734	0	0	0	0	0	0.661828	0	0.000470182	0.665528	0	1.0063		0.000710429		1.00559		A-B-R2 D88
Glucose + Butyrate feeding	CH4 initial		H2 initial		H2 final		Glucose initial		Glucose final		Glucose consumed (%)	Butyrate initial		Butyrate final		Acetate initial		Acetate final		Acetate yield (%)	Ethanol initial		Ethanol final		Ethanol yield (%)	Caproate initial		Caproate final		Caproate yield (%)	Propionate initial		Propionate final		Input/consumed gCOD MAG			Output/Produced gCOD			COD balance (%)		CH4 yield (%)		VFA yield (%)		Glucose + Butyrate feeding
	NmL	gCOD	NmL	gCOD	NmL	gCOD	g/L	gCOD	g/L	gCOD		g/L	gCOD	g/L	gCOD	g/L	gCOD	g/L	gCOD		g/L	gCOD	g/L	gCOD		g/L	gCOD	g/L	gCOD		g/L	gCOD	g/L	gCOD	H2	Organic substrate	VFA_consumed	CH4	VFA_produced	H2	Detailed	Per generation	Detailed	Per generation	Detailed	Per generation
M-BG-R1 D67	0.0955742	0.000269345	1.46373	0.00103126	0.0815835	5.74792e-05	1.00631	0.0538376	0.04532	0.00242462	0.954964	1.24424	0.113226	1.76748	0.160841	0.18231	0.00975359	0.71585	0.038298	0.17086	0	0	0	0	0	0.02987	0.00330064	0.02678	0.00295919	-0.0020438	0	0	0	0	0.00103126	0.180118	0	0.000269345	0.204522	5.74792e-05	1.13083	0.992547	0.00149539	0.00324854	1.13549	0.990378	M-BG-R1 D67			COD
M-BG-R1 D77	0.280226	0.000789729	0.0815835	0.000229917	0.048872	0.00013773	0.98983	0.0529559	0.04223	0.00225931	0.957336	2.6883	0.244635	2.93756	0.267318	0.66126	0.0353774	0.98777	0.0528457	0.0586989	0	0	0	0	0	0	0	0	0	0	0	0	0	0	0.000229917	0.332969	0	0.000789729	0.322423	0.00013773	0.970444		0.00237178		0.968328		M-BG-R1 D77		Average	0.959975
M-BG-R1 D88	0.752015	0.00211932		0		0	1.18862	0.0635912	0.02163	0.00115721	0.981802	3.89443	0.354393	4.04996	0.368546	0.88477	0.0473352	1.32458	0.070865	0.0562936	0	0	0	0	0	0	0	0	0	0	0	0	0.01957	0.00147754	0	0.465319	0	0.00211932	0.442046	0	0.954539		0.00455454		0.949984		M-BG-R1 D88		sd deviation	0.0735816
M-BG-R2 D67	5.43393	0.0153138	0.849271	0.0023934	0.00989825	2.78951e-05	1.00219	0.0536172	0.05974	0.00319609	0.940391	1.2875	0.117163	1.69641	0.154373	0.15759	0.00843107	0.54693	0.0292608	0.121968	0	0	0	0	0	0	0	0.03399	0.00375589	0.0219926	0	0	0	0	0.0023934	0.179211	0	0.0153138	0.190586	2.78951e-05	1.13394	0.982083	0.0854513	0.0606904	1.06347	0.923961	M-BG-R2 D67
M-BG-R2 D77	10.3542	0.0291799	0.00989825	2.78951e-05	0.00808325	2.27801e-05	0.95687	0.0511925	0.05253	0.00281036	0.945102	2.61105	0.237606	2.72023	0.247541	0.49234	0.0263402	0.07519	0.00402266	-0.0772773	0	0	0	0	0	0.03193	0.00352827	0.04738	0.00523549	0.00591148	0	0	0	0	2.78951e-05	0.318667	0	0.0291799	0.259609	2.27801e-05	0.906235		0.0915688		0.814674		M-BG-R2 D77
M-BG-R2 D88	3.72219	0.0104898		0		0	1.19583	0.0639769	0.04738	0.00253483	0.960379	3.69873	0.336584	3.90164	0.355049	0.05562	0.00297567	0.38522	0.0206093	0.0440222	0	0	0	0	0	0.0412	0.0045526	0.06386	0.00705653	0.00625105	0	0	0.02163	0.00163307	0	0.40809	0	0.0104898	0.386883	0	0.973739		0.0257046		0.948034		M-BG-R2 D88
P-BG-R1 D67	5.35229	0.0150837	0.350189	0.000986896	0.0008905	2.50959e-06	1.04545	0.0559316	0.04223	0.00225931	0.959606	1.25145	0.113882	0.64066	0.0583001	0.03502	0.00187357	0.10506	0.00562071	0.0220662	0	0	0	0	0	0	0	0	0	0	0.01957	0.00147754	0.05253	0.00396602	0.000986896	0.173165	0	0.0150837	0.0701461	2.50959e-06	0.489415	0.852228	0.0871063	0.0408835	0.405083	0.812285	P-BG-R1 D67
P-BG-R1 D77	7.39395	0.0208375	0.0008905	2.50959e-06	0.0029055	8.18822e-06	1.01764	0.0544437	0.09373	0.00501455	0.907895	2.42874	0.221015	2.51526	0.228889	0.25544	0.013666	0.01442	0.00077147	-0.0468112	0	0	0	0	0	0	0	0	0	0	0.17613	0.0132978	0.26471	0.0199856	2.50959e-06	0.302423	0	0.0208375	0.25466	8.18822e-06	0.910988		0.0689018		0.842067		P-BG-R1 D77
P-BG-R1 D88	5.59082	0.000269345		0		0	1.23703	0.0661811	0.08343	0.00446351	0.932556	3.55968	0.323931	3.81306	0.346988	0.01442	0.00077147	0.29973	0.0160356	0.0391274	0	0	0	0	0	0	0	0	0	0	0.24823	0.0187414	0.35432	0.0267512	0	0.409625	0	0.000269345	0.394239	0	0.963096		0.000657542		0.962438		P-BG-R1 D88
P-BG-R2 D67	1.94516	0.000789729	0.077406	0.000218144	0.00119875	3.37829e-06	1.00528	0.0537825	0.07004	0.00374714	0.930328	1.31428	0.119599	1.17523	0.106946	0.01133	0.000606155	0.14729	0.00788002	0.0419528	0	0	0	0	0	0	0	0	0	0	0	0	0.04841	0.00365496	0.000218144	0.173988	0	0.000789729	0.122228	3.37829e-06	0.706181	0.885696	0.00453898	0.0248776	0.702508	0.861026	P-BG-R2 D67
P-BG-R2 D77	4.51921	0.00211932	0.00119875	3.37829e-06	0.0021605	6.08868e-06	1.00734	0.0538927	0.09579	0.00512477	0.904908	2.55337	0.232357	2.67903	0.243792	0.21527	0.0115169	0.21733	0.0116272	0.000385014	0	0	0	0	0	0	0	0	0	0	0.10094	0.00762097	0.16892	0.0127535	3.37829e-06	0.305387	0	0.00211932	0.273297	6.08868e-06	0.901869		0.00693976		0.89492		P-BG-R2 D77
P-BG-R2 D88	6.92095	0.0195045		0		0	1.25557	0.067173	0.08446	0.00451861	0.932732	3.6668	0.333679	3.83881	0.349332	0.19261	0.0103046	0.11639	0.00622687	-0.0101728	0	0	0	0	0	0	0	0	0	0	0.13802	0.0104205	0.26677	0.0201411	0	0.421577	0	0.0195045	0.380218	0	0.948161		0.0462655		0.901895		P-BG-R2 D88
A-BG-R1 D67	0.140159	0.000394993	0.975555	0.00274929	4.58758	0.0129286	0.99086	0.053011	0.06386	0.00341651	0.935551	1.31531	0.119693	1.4111	0.12841	0.09373	0.00501455	0.35947	0.0192316	0.0823205	0	0	0.37801	0.039502	0.228727	0.11948	0.0132025	0.33578	0.0371037	0.138394	0	0	0	0	0.00274929	0.190921	0	0.000394993	0.227664	0.0129286	1.24432	1.03562	0.00206888	0.00168355	1.19245	1.00406	A-BG-R1 D67
A-BG-R1 D77	0.0214135	6.03471e-05	4.58758	0.0129286	12.8369	0.0361767	1.00013	0.053507	0.07416	0.00396756	0.92585	2.55852	0.232825	2.54513	0.231607	0.3811	0.0203889	0.6798	0.0363693	0.0558109	0.4326	0.0452067	0.42642	0.0445609	-0.00225546	0.35844	0.0396076	0.55826	0.0616877	0.0771136	0	0	0	0	0.0129286	0.391535	0	6.03471e-05	0.378192	0.0361767	1.02464		0.000154129		0.965921		A-BG-R1 D77
A-BG-R1 D88	0.495658	0.00139685		0		0	1.23703	0.0661811	0.05768	0.00308588	0.953372	3.52672	0.320932	3.44432	0.313433	0.61079	0.0326773	0.69628	0.037251	0.0118149	0.40994	0.0428387	0.68083	0.0711467	0.073126	0.49852	0.0550865	0.66847	0.0738659	0.0485117	0	0	0	0	0	0.517715	0	0.00139685	0.498783	0	0.966129		0.00269811		0.963431		A-BG-R1 D88
A-BG-R2 D67	0.029869	8.41762e-05	0.106201	0.000299292	1.22481	0.00345175	1.0197	0.054554	0.06592	0.00352672	0.935354	1.30089	0.118381	1.4523	0.132159	0.10506	0.00562071	0.3502	0.0187357	0.0758377	0	0	0.31827	0.0332592	0.192322	0	0	0.07725	0.00853613	0.0493603	0	0	0.01133	0.000855415	0.000299292	0.178556	0	8.41762e-05	0.197072	0.00345175	1.12163	1.01167	0.000471429	0.000783699	1.1037	0.980508	A-BG-R2 D67
A-BG-R2 D77	0.017626	4.96732e-05	1.22481	0.00345175	10.7899	0.0304079	1.00734	0.0538927	0.0618	0.0033063	0.93865	2.5544	0.23245	2.73053	0.248478	0.35741	0.0191214	0.52324	0.0279933	0.0309835	0.33578	0.035089	0.37595	0.0392868	0.0146599	0.08034	0.00887757	0.08034	0.00887757	0	0.00309	0.000233295	0.03193	0.00241071	0.00345175	0.349664	0	4.96732e-05	0.330353	0.0304079	1.02179		0.00014206		0.944771		A-BG-R2 D77
A-BG-R2 D88	0.227687	0.000641663		0		0	1.20819	0.0646382	0.05974	0.00319609	0.950554	3.98507	0.362641	4.30643	0.391885	0.46144	0.024687	0.68495	0.0366448	0.0279859	0	0	0	0	0	0.0721	0.00796705	0.07313	0.00808086	0.000266371	0.01854	0.00139977	0.04017	0.00303283	0	0.461333	0	0.000641663	0.44284	0	0.961304		0.00139089		0.959913		A-BG-R2 D88
