## Supplementary data 5 for "Increased substrate complexity drives re-diversification and functional reorganization in simplified methanogenic consortia"

### Sheet: Caption
Supplementary data 5: Auxotrophies detected with KEGG modules and Gapmind online tool.
The KEGG-Vitamins sheet give the results only for the KEGG modules part of the "Metabolism of cofactors and vitamins" category.
The KEGG-Amino acids sheet give the results only for the KEGG modules part of the "Amino acid metabolism" category.
This tables give the completeness of the KEGG module, calculated with patwise method. A module is concidered complete if at least 75% (0.75) of the genes are present.
	Incomplete modules in Methanosarcina genomes are highlighted in light orange.
	Methanosarcina genomes are highlighted in purple.
	The three targeted MAGs based on auxotrophies detection are highlighted in blue.
The Summary sheets summerize the auxotrophies detected in Methanosarcina genomes and the MAGs of interest. Only the results from KEGG are available for the vitamins.
GapMind
	Full pathway present with high confidence.
	Almost all the full pathway is present. One or two genes are predicted with medium confidence.
	Missing.
KEGG Modules
	Pathway complete at least at 75%.
	There is several modules and not all are complete at 75%. Or, there is no KEGG module associated but the enzyme for the biosynthesis is present.
	Pathway uncomplete (<75%).

### Sheet: KEGG-Vitamins
module	module_class	module_category	module_subcategory	module_name	Methanosarcina sp002499445 DTU142	Methanosarcina mazei DTU80	Methanosarcina spelaei DTU20	Negativicutes sp. DTU94	Eubacteriales sp. DTU119	Advenella sp. DTU124	Firmicutes sp. DTU111	Armatimonadota sp. DTU118	Aminobacterium mobile DTU9	Thermoanaerobacterales sp. DTU146	concoct_101	metabat2_85	concoct_104	concoct_113	concoct_114	concoct_117	concoct_123	concoct_129	concoct_132	concoct_134	concoct_141	concoct_15	concoct_151	concoct_173	concoct_174	concoct_177	concoct_182	concoct_19	concoct_190	concoct_194	concoct_196	concoct_197	concoct_201	concoct_205	concoct_208	concoct_215	concoct_218	concoct_230	concoct_234	concoct_24	concoct_3	concoct_33	concoct_48	concoct_53	concoct_56	concoct_63	concoct_67	concoct_75	concoct_77	concoct_81	concoct_84	concoct_92	concoct_95	concoct_96	concoct_97	maxbin_008	maxbin_011	maxbin_013	maxbin_017	maxbin_018	maxbin_024	maxbin_027	maxbin_039	maxbin_044	maxbin_048	maxbin_052	maxbin_075	maxbin_106	maxbin_112	maxbin_114	maxbin_118	maxbin_129	maxbin_131	maxbin_133	maxbin_136	maxbin_148	maxbin_163	maxbin_170	maxbin_179	maxbin_182	maxbin_185	metabat1_124	metabat1_131	metabat1_134	metabat1_137	metabat1_148	metabat1_149	metabat1_155	metabat1_165	metabat1_23	metabat1_52	metabat1_62	metabat1_68	metabat1_88	metabat1_9	metabat2_1	metabat2_101	metabat2_103	metabat2_108	metabat2_110	metabat2_112	metabat2_117	metabat2_118	metabat2_119	metabat2_122	metabat2_126	metabat2_128	metabat2_130	metabat2_133	metabat2_139	metabat2_144	metabat2_149	metabat2_15	metabat2_151	metabat2_153	metabat2_154	metabat2_157	metabat2_160	metabat2_173	metabat2_177	metabat2_181	metabat2_182	metabat2_183	metabat2_184	metabat2_185	metabat2_188	metabat2_189	metabat2_196	metabat2_197	metabat2_206	metabat2_209	metabat2_25	metabat2_28	metabat2_40	metabat2_42	metabat2_43	metabat2_46	metabat2_48	metabat2_49	metabat2_55	metabat2_58	metabat2_59	metabat2_69	metabat2_72	metabat2_74	metabat2_77	metabat2_8	metabat2_83	metabat2_91	metabat2_92	metabat2_95	metabat2_96
M00573	Pathway modules	Metabolism of cofactors and vitamins	Cofactor and vitamin metabolism	Biotin biosynthesis, BioI pathway, long-chain-acyl-ACP => pimeloyl-ACP => biotin	0	0	0.2	0.6	0.6	0.2	0.2	0	0.4	0.4	0.4	0.8	0.4	0.4	0.6	0.2	0.6	0.2	0.4	0.2	0.2	0	0.2	0.2	0.2	0	0.4	0.2	0	0.2	0.2	0.2	0	0.4	0	0.2	0.2	0.2	0.2	0	0	0	0.6	0.2	0.2	0	0.2	0	0.4	0.2	0	0	0.4	0.2	0.4	0.2	0.2	0	0.4	0.2	0	0.2	0	0.2	0.2	0.2	0	0.4	0.4	0.2	0.2	0.2	0.2	0	0.2	0	0	0.2	0.2	0.2	0	0.2	0	0	0	0.4	0	0	0	0.4	0.2	0.4	0.4	0.4	0.2	0.4	0.2	0.2	0	0.4	0	0.2	0	0	0	0.2	0	0.2	0	0.2	0.4	0.4	0.4	0.2	0.4	0	0.2	0.2	0.2	0	0.4	0.2	0.2	0.2	0.2	0.4	0.2	0.4	0.4	0.4	0	0.2	0.6	0.2	0.2	0.2	0	0.6	0.4	0.2	0.2	0	0.2	0	0.2	0	0.6	0.2	0	0.2	0.4	0.2
M00950	Pathway modules	Metabolism of cofactors and vitamins	Cofactor and vitamin metabolism	Biotin biosynthesis, BioU pathway, pimeloyl-ACP/CoA => biotin	0	0	0.25	0.75	0.75	0.25	0.25	0	0.5	0.5	0.5	0.75	0.5	0.5	0.75	0.25	0.75	0.25	0.5	0.25	0.25	0	0.25	0.25	0.25	0	0.5	0.25	0	0.25	0.25	0.25	0	0.5	0	0.25	0.25	0.25	0.25	0	0	0	0.75	0.25	0.25	0	0.25	0	0.5	0.25	0	0	0.5	0.25	0.5	0.25	0.25	0	0.5	0.25	0	0.25	0	0.25	0.25	0.25	0	0.5	0.5	0.25	0.25	0.25	0.25	0	0.25	0	0	0.25	0.25	0.25	0	0.25	0	0	0	0.5	0	0	0	0.5	0.25	0.5	0.5	0.5	0.25	0.5	0.25	0.25	0	0.5	0	0.25	0	0	0	0.25	0	0.25	0	0.25	0.5	0.5	0.5	0.25	0.5	0	0.25	0.25	0.25	0	0.5	0.25	0.25	0.25	0.25	0.5	0.25	0.5	0.5	0.5	0	0.25	0.75	0.25	0.25	0.25	0	0.75	0.5	0.25	0.25	0	0.25	0	0.25	0	0.75	0.25	0	0.25	0.5	0.25
M00577	Pathway modules	Metabolism of cofactors and vitamins	Cofactor and vitamin metabolism	Biotin biosynthesis, BioW pathway, pimelate => pimeloyl-CoA => biotin	0	0	0.2	0.8	0.8	0.2	0.2	0	0.4	0.4	0.4	1	0.4	0.4	0.8	0.2	0.8	0.2	0.4	0.2	0.2	0	0.2	0.2	0.2	0	0.4	0.2	0	0.2	0.2	0.2	0	0.4	0	0.2	0.2	0.2	0.2	0	0	0	0.8	0.2	0.2	0	0.2	0	0.4	0.2	0	0	0.4	0.2	0.4	0.2	0.2	0	0.4	0.2	0	0.2	0	0.2	0.2	0.2	0	0.4	0.4	0.2	0.2	0.2	0.2	0	0.2	0	0	0.2	0.2	0.2	0	0.2	0	0	0	0.4	0	0	0	0.6	0.2	0.6	0.4	0.4	0.2	0.4	0.2	0.2	0	0.4	0	0.2	0	0	0	0.2	0	0.2	0	0.2	0.4	0.4	0.4	0.2	0.4	0	0.2	0.2	0.2	0	0.4	0.2	0.2	0.2	0.2	0.4	0.2	0.4	0.4	0.4	0	0.2	0.8	0.2	0.2	0.2	0	0.8	0.4	0.2	0.2	0	0.2	0	0.2	0	1	0.2	0	0.2	0.4	0.2
M00123	Pathway modules	Metabolism of cofactors and vitamins	Cofactor and vitamin metabolism	Biotin biosynthesis, pimeloyl-ACP/CoA => biotin		0	0.333333	1	1	0.333333	0.333333	0	0.666667	0.666667	0.666667	1	0.666667	0.666667	1	0.333333	1	0.333333	0.666667	0.333333	0.333333	0	0.333333	0.333333	0.333333	0	0.5	0.333333	0	0.333333	0.333333	0.333333	0	0.666667	0	0.333333	0.333333	0.333333	0.333333	0	0	0	1	0.333333	0.333333	0	0.333333	0	0.666667	0.333333	0	0	0.666667	0.333333	0.666667	0.333333	0.333333	0	0.666667	0.333333	0	0.333333	0	0.333333	0.333333	0.333333	0	0.666667	0.666667	0.333333	0.333333	0.333333	0.333333	0	0.333333	0	0	0.333333	0.333333	0.333333	0	0.333333	0	0	0	0.666667	0	0	0	0.75	0.333333	0.75	0.666667	0.666667	0.333333	0.666667	0.333333	0.333333	0	0.666667	0	0.333333	0	0	0	0.333333	0	0.333333	0	0.333333	0.666667	0.666667	0.666667	0.333333	0.666667	0	0.333333	0.333333	0.333333	0	0.666667	0.333333	0.333333	0.333333	0.333333	0.666667	0.333333	0.666667	0.666667	0.666667	0	0.333333	1	0.333333	0.333333	0.333333	0	1	0.666667	0.333333	0.333333	0	0.333333	0	0.333333	0	1	0.333333	0	0.333333	0.666667	0.333333
M00141	Pathway modules	Metabolism of cofactors and vitamins	Cofactor and vitamin metabolism	C1-unit interconversion, eukaryotes	0.5	0.5	0.5	0.5	0.5	0.5	0.5	0.5	0.5	0.5	0.5	0.5	0.5	0.5	0.5	0.5	0.5	0.5	0.5	0.5	0.5	0.5	0.5	0.5	0.5	0.5	0.5	0	0.5	0.5	0.5	0.5	0.5	0.5	0.5	0.5	0.5	0.5	0.5	0.5	0.5	0.5	0.5	0.5	0.5	0.5	0.5	0.5	0	0.5	0.5	0.5	0.5	0.5	0.5	0.5	0.5	0.5	0.5	0.5	0.5	0.5	0	0.5	0.5	0.5	0.5	0.5	0.5	0.5	0.5	0.5	0.5	0.5	0.5	0.5	0.5	0.5	0.5	0.5	0.5	0.5	0	0.5	0.5	0.5	0.5	0.5	0.5	0.5	0.5	0.5	0.5	0.5	0.5	0.5	0.5	0.5	0.5	0.5	0.5	0.5	0.5	0.5	0.5	0.5	0.5	0.5	0.5	0.5	0.5	0.5	0.5	0.5	0.5	0.5	0.5	0.5	0	0.5	0.5	0.5	0.5	0.5	0.5	0	0.5	0.5	0.5	0.5	0.5	0.5	0	0.5	0.5	0.5	0.5	0.5	0.5	0.5	0.5	0.5	0.5	0.5	0.5	0.5	0.5	0.5	0.5	0.5	0.5	0.5
M00140	Pathway modules	Metabolism of cofactors and vitamins	Cofactor and vitamin metabolism	C1-unit interconversion, prokaryotes	0.666667	0.666667	0.666667	1	1	0.666667	1	1	0.666667	1	0.666667	0.666667	1	0.75	1	1	1	0.666667	1	1	1	1	1	1	1	1	0.666667	0.666667	0.666667	1	1	0.5	1	1	1	1	1	0.333333	1	1	0.666667	1	0.666667	1	0.333333	0.666667	1	1	0.666667	1	1	1	1	1	1	1	1	0.666667	1	0.75	1	1	0.666667	1	1	0.333333	1	1	1	1	1	1	1	0.333333	1	1	1	0.75	0.666667	1	0.666667	1	0.666667	1	1	1	1	1	1	0.666667	1	1	1	0.333333	0.666667	1	0.75	1	0.666667	1	1	1	0.666667	1	1	1	1	1	1	1	1	1	1	0.666667	1	0.666667	1	1	0.666667	1	1	1	1	1	0.666667	0.666667	1	1	1	1	1	0.666667	0.666667	1	0.75	0.75	1	0.666667	1	1	1	1	0.666667	1	1	1	1	1	1	1	1	1
M00925	Pathway modules	Metabolism of cofactors and vitamins	Cofactor and vitamin metabolism	Cobalamin biosynthesis, aerobic, uroporphyrinogen III => precorrin 2 => cobyrinate a,c-diamide	0.575758	0.575758	0.484848	0.545455	0.636364	0.121212	0	0	0	0.636364	0	0.757576	0	0	0.0909091	0.0909091	0.636364	0	0.636364	0	0	0.636364	0	0	0	0	0	0	0.0909091	0.636364	0	0	0.181818	0	0.181818	0.0909091	0	0.363636	0	0.727273	0	0	0.181818	0	0.666667	0.484848	0	0	0	0	0	0	0	0.636364	0	0	0	0.484848	0	0	0.727273	0	0	0	0.0909091	0.666667	0.181818	0	0.0909091	0	0	0	0	0.666667	0.636364	0	0.545455	0.484848	0.0909091	0.727273	0	0	0	0.484848	0.181818	0	0	0	0.636364	0.636364	0	0.545455	0	0	0.121212	0	0.0909091	0	0.545455	0	0	0	0.575758	0.636364	0.0909091	0.0909091	0.636364	0	0.030303	0	0	0	0	0	0	0	0	0	0	0.575758	0	0	0.181818	0.575758	0	0	0.030303	0	0.0909091	0	0.0909091	0	0.181818	0	0.454545	0	0	0.666667	0.454545	0.454545	0.636364	0.636364	0.0909091	0	0.636364	0.363636	0.666667	0	0	0.636364	0	0.0909091
M00924	Pathway modules	Metabolism of cofactors and vitamins	Cofactor and vitamin metabolism	Cobalamin biosynthesis, anaerobic, uroporphyrinogen III => sirohydrochlorin => cobyrinate a,c-diamide	0.923077	0.846154	0.846154	0.846154	0.923077	0.166667	0	0	0	0.923077	0	1	0	0	0.166667	0.166667	1	0.0909091	1	0	0	0.846154	0	0	0	0	0	0	0.0909091	0.923077	0	0	0.25	0.0909091	0.25	0.166667	0	0.545455	0	1	0	0.0833333	0.25	0	1	0.769231	0	0	0	0	0	0	0	0.916667	0	0	0	0.769231	0	0	0.916667	0	0	0	0.166667	1	0.25	0	0.0909091	0	0	0	0	1	0.916667	0	0.818182	0.833333	0.25	1	0.0833333	0	0	0.727273	0.181818	0	0	0	1	0.454545	0	0.923077	0	0.0909091	0.25	0	0.0909091	0	0.846154	0	0	0	0.833333	0.923077	0.0909091	0.166667	1	0	0	0	0	0	0	0	0	0	0	0	0	0.833333	0	0	0.25	0.916667	0	0.0909091	0	0	0.166667	0	0.0909091	0	0.25	0	0.833333	0	0	0.916667	0.636364	0.727273	0.916667	0.909091	0.166667	0	1	0.636364	1	0	0	0.923077	0	0.166667
M00122	Pathway modules	Metabolism of cofactors and vitamins	Cofactor and vitamin metabolism	Cobalamin biosynthesis, cobyrinate a,c-diamide => cobalamin	0.428571	0.571429	0.428571	1	1	0.142857	0.142857	0.142857	0.285714	1	0.142857	1	0.142857	0.142857	0.142857	1	0.857143	1	1	0.142857	0.285714	1	0.714286	0.571429	0.285714	0.571429	0.142857	0.142857	0.857143	1	0.714286	0.142857	0.285714	0.142857	1	0.142857	0.142857	1	0.571429	1	0.571429	0.142857	0.142857	0.714286	0.428571	0.428571	0.571429	0.142857	0.857143	0.714286	1	0.571429	0.142857	1	0.142857	0.285714	0.285714	0.428571	0.142857	0.571429	0.857143	0.142857	0.142857	0.142857	0.285714	0.571429	0.142857	1	0.857143	0	0.571429	0.857143	0.142857	0.428571	1	0.142857	1	0.714286	0.857143	0.857143	0	0.571429	0.142857	0.857143	0.285714	0.142857	0.285714	0.142857	0.714286	0.857143	0.142857	0.857143	0.285714	0.142857	0.142857	0.142857	0.142857	0.857143	0.571429	0.142857	0.285714	0.714286	0.428571	0.857143	0.285714	0	1	0.857143	0.428571	0.714286	0.142857	0.857143	0.142857	0.857143	0.714286	0.571429	0.285714	0.142857	0.142857	0.571429	0.714286	0.142857	1	0.857143	0.571429	0.142857	0.285714	0.142857	0.714286	0.142857	0.714286	0.714286	0.142857	0.142857	0.857143	0.571429	0.714286	1	1	0.857143	1	0.857143	0.142857	0.142857	1	0.857143	1	0.714286	0.142857	1	0.857143	0.142857
M00914	Pathway modules	Metabolism of cofactors and vitamins	Cofactor and vitamin metabolism	Coenzyme A biosynthesis, archaea, 2-oxoisovalerate => 4-phosphopantoate => CoA	0.571429	0.714286	0.714286	0.428571	0.428571	0.285714	0.142857	0.285714	0.428571	0.142857	0.428571	0.285714	0.285714	0.285714	0.142857	0.285714	0.285714	0	0.428571	0.428571	0	0.428571	0.285714	0.142857	0	0	0.285714	0	0.142857	0.285714	0.285714	0.285714	0.285714	0.428571	0.428571	0.285714	0	0.285714	0.285714	0.428571	0.285714	0	0.428571	0.285714	0.857143	0.714286	0.142857	0.142857	0	0.285714	0	0.285714	0	0.428571	0.142857	0	0.428571	0.714286	0.142857	0.285714	0.285714	0.428571	0.142857	0.285714	0.285714	0.571429	0.285714	0.285714	0.142857	0.142857	0	0.142857	0.285714	0.714286	0.285714	0.142857	0.285714	0	0.428571	0.285714	0.285714	0.285714	0.285714	0.857143	0.142857	0.285714	0	0	0.714286	0.285714	0.428571	0.285714	0.285714	0.285714	0.428571	0.285714	0.142857	0	0.714286	0	0	0.428571	0.714286	0.142857	0.428571	0.428571	0.428571	0.142857	0.714286	0.428571	0.285714	0.142857	0.285714	0	0.285714	0.142857	0.428571	0.285714	0.428571	0.857143	0.428571	0.428571	0.142857	0.285714	0.142857	0.285714	0.428571	0	0.428571	0.285714	0.142857	0.285714	0.285714	0.285714	0.285714	0.285714	0	0.428571	0.285714	0.428571	0.428571	0.142857	0.428571	0.285714	0.285714	0.142857	0.285714	0.285714	0.285714	0.142857	0.142857	0.285714
M00120	Pathway modules	Metabolism of cofactors and vitamins	Cofactor and vitamin metabolism	Coenzyme A biosynthesis, pantothenate => CoA	0.333333	0.5	0.5	0.75	1	0.75	0.75	1	1	1		1	1	1	0.75	1	1	0.5	1	1	0.5	1	1	0.75	0.5	0.75	0.75	0.6	1	0.5	0.75	1	1	1	1	1	0.75	1	1	1	0.8	0.75	1	1	0.5	0.333333	1	1	0.5	1	0.5	0.5	0.75	1	1	0.75	1	0.333333	1	0.75	1	1	0.75	1	1	0.5	1	1	0.5	1	0.5	1	0.75	0.5	1	0.75	1	0.75	0.75	1	1	0.75	0.75	0.5	1	1	0.75	0.75	0.333333	0.5	1	0.75	1	1	1	1	0.5	0.5	0.333333	0.75	0.5	1	0.333333	1	1	1	1	0.5	0.5	1	1	1	1	0.75	1	0.75	1	1	1	0.5	1	1	1	1	0.5	1	1	0.5	1	1	1	1	1	1	1	1	0.75	1	1	1	1	1	1	1	1	1	1	1	1	1	1	1
M00836	Pathway modules	Metabolism of cofactors and vitamins	Cofactor and vitamin metabolism	Coenzyme F430 biosynthesis, sirohydrochlorin => coenzyme F430	1	1	1	0	0	0	0	0	0	0	0	0	0	0	0	0	0	0	0	0	0	0	0	0	0	0	0	0	0	0	0	0	0	0	0	0	0	0	0	0	0	0	0	0	0.75	0.875	0	0	0	0	0	0	0	0	0	0	0	0.875	0	0	0	0	0	0	0	0.75	0	0	0	0	0	0	0	0.75	0	0	0	0	0	0	0	0	0	0.25	0	0	0	0	0.625	0	0	0	0	0	0	0	0	0	0.875	0	0	0	1	0	0	0	0	0	0	0	0	0	0	0	0	0	0	0	0	0.625	0	0	0	0	0	0	0	0	0	0	0	0	0	0	0	0	0	0	0	0	0	0	0	0	0	0	0	0	0	0	0	0
M00868	Pathway modules	Metabolism of cofactors and vitamins	Cofactor and vitamin metabolism	Heme biosynthesis, animals and fungi, glycine => heme	0.625	0.625	0.5	0.5	0.75	0.625	0	0.125	0.125	0.5	0.125	0.75	0	0	0.5	0.5	0.5	0.25	0.5	0	0	0.5	0.125	0.75	0.125	0.25	0.75	0	0.125	0.5	0.25	0.75	0.375	0.125	0.375	0.5	0	0.125	0.125	0.5	0	0.125	0.375	0.25	0.5	0.25	0	0	0.125	0.75	0	0.125	0	0.625	0.125	0.25	0.125	0.625	0	0	0.5	0.125	0.125	0.125	0.375	0.375	0.5	0.5	0	0.125	0.125	0.125	0.25	0.375	0.375	0	0	0.125	0.75	0.5	0.375	0.25	0.125	0.125	0.125	0.25	0	0.125	0.5	0.75	0.25	0.5	0.125	0.375	0.75	0.25	0	0.125	0.5	0	0	0.125	0.375	0.5	0	0.375	0.375	0.125	0.125	0	0.125	0	0	0	0.125	0	0	0.25	0.25	0.5	0.125	0.25	0.75	0	0	0.25	0.25	0.125	0.375	0.125	0.125	0.75	0.5	0.125	0	0	0	0.75	0.125	0.5	0.5	0.125	0.375	0	0.375	0.125	0.375	0.125	0	0.5	0.125	0.5
M00847	Pathway modules	Metabolism of cofactors and vitamins	Cofactor and vitamin metabolism	Heme biosynthesis, archaea, siroheme => heme	1	1	0.333333	1	0.333333	0	0	0	0	0	0	0	0	0	0.333333	1	0	0	1	0	0	1	0	0.333333	0	0	0	0	0	1	0.333333	0.333333	1	0	1	1	0	0	0	1	0	0	1	0	0	0.333333	0	0	0	0.666667	0	0	0	1	0	0	0	0	0	0	0	0	0	0	1	0	1	0	0	0	0	0	0	0	1	0	0	0	0.333333	0	1	0.333333	0	0	0	0	0	0	0	0	0	0	0	0	0.333333	0	0	0	0.666667	0	0	0	0.666667	0	0	1	1	0	0	0	0	0	0	0	0	0	0	0	0	0	0	0	0.333333	0	0	0	0	0	1	0	0	0.333333	0.333333	0	0	0	0	0.333333	0	0	1	0	1	0.333333	0	0	1	0	0	0	0	1
M00926	Pathway modules	Metabolism of cofactors and vitamins	Cofactor and vitamin metabolism	Heme biosynthesis, bacteria, glutamyl-tRNA => coproporphyrin III => heme	0.777778	0.777778	0.666667	0.666667	0.888889	0.666667	0	0.222222	0.111111	0.666667	0.111111	1	0.111111	0	0.666667	0.666667	0.666667	0.333333	0.666667	0	0	0.666667	0.111111	0.888889	0.111111	0.222222	0.888889	0	0.222222	0.666667	0.333333	0.888889	0.555556	0.111111	0.555556	0.666667	0	0.111111	0.111111	0.666667	0	0.111111	0.555556	0.333333	0.666667	0.333333	0	0	0.111111	0.888889	0	0.222222	0	0.777778	0.111111	0.222222	0.111111	0.777778	0	0	0.666667	0.111111	0.222222	0.222222	0.555556	0.555556	0.666667	0.444444	0	0.111111	0.222222	0.111111	0.333333	0.555556	0.555556	0	0	0.111111	0.888889	0.666667	0.555556	0.333333	0.111111	0.111111	0.222222	0.222222	0.111111	0.222222	0.666667	0.555556	0.222222	0.666667	0.111111	0.333333	1	0.222222	0	0.111111	0.666667	0	0.111111	0.111111	0.555556	0.666667	0	0.555556	0.555556	0.111111	0.111111	0	0.111111	0	0.111111	0.111111	0.222222	0.111111	0	0.333333	0.333333	0.666667	0.111111	0.222222	0.888889	0.111111	0	0.222222	0.222222	0.111111	0.555556	0.222222	0.222222	0.888889	0.777778	0.222222	0	0	0	0.888889	0.222222	0.444444	0.666667	0.111111	0.555556	0	0.555556	0.111111	0.555556	0.111111	0	0.666667	0.111111	0.666667
M00121	Pathway modules	Metabolism of cofactors and vitamins	Cofactor and vitamin metabolism	Heme biosynthesis, plants and bacteria, glutamate => heme	0.7	0.7	0.6	0.8	1	0.9	0.2	0.4	0.3	0.8	0.3	1	0.3	0.3	0.7	0.8	0.9	0.4	0.8	0.1	0.3	0.8	0.3	1	0.4	0.4	0.9	0.2	0.4	0.8	0.5	1	0.7	0.3	0.7	0.8	0.3	0.2	0.3	0.8	0.3	0.3	0.7	0.5	0.8	0.5	0.3	0.2	0.3	1	0.3	0.4	0.2	0.8	0.3	0.4	0.3	0.8	0.2	0.1	0.9	0.3	0.4	0.4	0.8	0.7	0.8	0.6	0.3	0.3	0.4	0.2	0.5	0.7	0.8	0.2	0.2	0.4	1	0.9	0.7	0.4	0.2	0.2	0.4	0.4	0.3	0.5	0.7	0.7	0.4	0.9	0.3	0.5	1	0.5	0.2	0.3	0.7	0.2	0.3	0.3	0.5	0.9	0.2	0.8	0.7	0.2	0.3	0.2	0.4	0.1	0.3	0.3	0.5	0.4	0.1	0.5	0.5	0.7	0.3	0.3	0.9	0.4	0.3	0.4	0.3	0.4	0.8	0.4	0.4	1	0.8	0.5	0.2	0.1	0.2	1	0.4	0.5	0.8	0.2	0.7	0.1	0.8	0.4	0.7	0.4	0.3	0.8	0.3	0.8
M00883	Pathway modules	Metabolism of cofactors and vitamins	Cofactor and vitamin metabolism	Lipoic acid biosynthesis, animals and bacteria, octanoyl-ACP => dihydrolipoyl-H => dihydrolipoyl-E2	0	0	0	0.666667	0.333333	0.333333	0.333333	0.666667	0	0	0	1	0	0.666667	0.333333	0	0.333333	0	0	0	0	0.333333	0	0.666667	0	0.333333	0	0	0.333333	0	0	0.666667	0.333333	0.333333	0	0.666667	0	0.333333	0.333333	0	0	0	0.666667	0	0	0	0	0.333333	0	0.666667	0	0	0	0.333333	0.333333	0.666667	0	0	0	0	0	0.333333	0.666667	0.666667	0	0	0	0.333333	0	0	0	0.333333	0.666667	0	0	0.333333	0.333333	0.333333	1	0	0.333333	0	0.333333	0.333333	0	0.333333	0	0	0	0.333333	0.333333	0	0.333333	0.333333	0.333333	0.333333	0.333333	0	0	0	0	0	0	0	0.333333	0.666667	0	0	0	0	0.333333	0.333333	0	0.333333	0.333333	0	0	0.666667	0	0.333333	0	0.333333	0.333333	0	0	0.333333	0.333333	0	0	0.333333	0.666667	0.666667	0.666667	0.666667	0	0	0	0	0.333333	0	0	0	0.666667	0.333333	0	0	0	0	0.333333	0	0	0.333333
M00882	Pathway modules	Metabolism of cofactors and vitamins	Cofactor and vitamin metabolism	Lipoic acid biosynthesis, eukaryotes, octanoyl-ACP => dihydrolipoyl-H	0	0	0	0.5	0.5	0.5	0	0.5	0	0	0	0.5	0	0.5	0.5	0	0	0	0	0	0	0	0	0.5	0	0.5	0	0	0.5	0	0	0.5	0.5	0	0	0.5	0	0	0.5	0	0	0	0.5	0	0	0	0	0	0	0.5	0	0	0	0	0.5	0.5	0	0	0	0	0	0.5	0.5	0.5	0	0	0	0.5	0	0	0	0	0.5	0	0	0	0	0.5	0.5	0	0.5	0	0.5	0.5	0	0.5	0	0	0	0.5	0.5	0	0	0.5	0.5	0.5	0.5	0	0	0	0	0	0	0	0.5	0.5	0	0	0	0	0.5	0	0	0.5	0.5	0	0	0.5	0	0.5	0	0	0.5	0	0	0.5	0.5	0	0	0.5	0.5	0.5	0.5	0.5	0	0	0	0	0.5	0	0	0	0.5	0.5	0	0	0	0	0	0	0	0.5
M00884	Pathway modules	Metabolism of cofactors and vitamins	Cofactor and vitamin metabolism	Lipoic acid biosynthesis, octanoyl-CoA => dihydrolipoyl-E2	0	0	0	0.5	0.5	0.5	0	0.5	0	0	0	0.5	0	0.5	0.5	0	0	0	0	0	0	0	0	0.5	0	0.5	0	0	0.5	0	0	0.5	0.5	0	0	0.5	0	0	0.5	0	0	0	0.5	0	0	0	0	0	0	0.5	0	0	0	0	0.5	0.5	0	0	0	0	0	0.5	0.5	0.5	0	0	0	0.5	0	0	0	0	0.5	0	0	0	0	0.5	0.5	0	0.5	0	0.5	0.5	0	0.5	0	0	0	0.5	0.5	0	0	0.5	0.5	0.5	0.5	0	0	0	0	0	0	0	0.5	0.5	0	0	0	0	0.5	0	0	0.5	0.5	0	0	0.5	0	0.5	0	0	0.5	0	0	0.5	0.5	0	0	0.5	0.5	0.5	0.5	0.5	0	0	0	0	0.5	0	0	0	0.5	0.5	0	0	0	0	0	0	0	0.5
M00881	Pathway modules	Metabolism of cofactors and vitamins	Cofactor and vitamin metabolism	Lipoic acid biosynthesis, plants and bacteria, octanoyl-ACP => dihydrolipoyl-E2/H	0	0	0	1	1	1	0	1	0	0	0	0.5	0	0.5	0.5	0	0	0	0	0	0	0	0	1	0	1	0	0	1	0	0	0.5	1	0	0	0.5	0	0	1	0	0	0	0.5	0.5	0	0	0	0	0	0.5	0	0	0	0	1	0.5	0	0	0	0	0	1	1	0.5	0	0	0	1	0	0	0	0	1	0	0	0	0	0.5	0.5	0	0.5	0	0.5	0.5	0	0.5	0	0	0	0.5	1	0	0	1	1	1	1	0	0	0	0	0	0	0	1	1	0	0	0	0	1	0	0	0.5	0.5	0	0	1	0.5	0.5	0	0	1	0	0	1	1	0	0	1	1	0.5	0.5	1	0	0	0	0	1	0	0	0	0.5	1	0	0	0	0	0	0	0	1
M00843	Pathway modules	Metabolism of cofactors and vitamins	Cofactor and vitamin metabolism	L-threo-Tetrahydrobiopterin biosynthesis, GTP => L-threo-BH4	0.333333	0.333333	0.333333	0	0.666667	0.333333	0.333333	0.333333	0.333333	0	0.333333	0.666667	0.333333	0.333333	0.333333	0.333333	0.333333	0.333333	0.666667	0.333333	0	0.666667	0.333333	0	0	0.666667	0.333333	0	0.666667	0.333333	0.666667	0.333333	0.333333	0	0.666667	0.333333	0	0	0.666667	0.333333	0	0.333333	0.333333	0.666667	0.333333	0	0	0	0	0.666667	0	0	0	0	0	0.333333	0.333333	0.333333	0	0.333333	0	0.666667	0.333333	0.333333	0.666667	0.333333	0.666667	0.666667	0	0	0.333333	0	0.333333	0.333333	0.333333	0	0.333333	0	0.333333	0.333333	0.333333	0.333333	0.666667	0.333333	0.333333	0.666667	0	0.666667	0	0.333333	0.333333	0.333333	0.333333	0.666667	0.666667	0.666667	0.666667	0	0.333333	0	0	0	0.333333	0	0.333333	0.333333	0.333333	0	0.333333	0	0.666667	0	0.333333	0.333333	0	0	0.333333	0.333333	0.333333	0.333333	0	0.333333	0	0	0	0.333333	0.666667	0	0.333333	0.666667	0	0.666667	0.666667	0.333333	0.333333	0.333333	0	0.333333	0.333333	0.333333	0.333333	0	0.333333	0.333333	0.333333	0	0.333333	0	0	0.333333	0	0.666667
M00116	Pathway modules	Metabolism of cofactors and vitamins	Cofactor and vitamin metabolism	Menaquinone biosynthesis, chorismate (+ polyprenyl-PP) => menaquinol	0	0	0	0.111111	0.111111	0.111111	0	0	0	0	0	0.222222	0	0	0.222222	0.222222	0	0.111111	0.111111	0	0	0	0.111111	0.111111	0.111111	0.111111	0.222222	0	0	0.333333	0.111111	0.333333	0.111111	0.111111	0.111111	0.111111	0.111111	0	0.222222	0.888889	0.333333	0	0.333333	0	0	0	0	0.111111	0	0.222222	0.111111	0	0.111111	0.111111	0	0	0	0	0	0	0	0.111111	0	0	0	0	0.111111	0.777778	0.111111	0	0	0	0.222222	0	0.111111	0.111111	0	0.111111	0.666667	0	0.222222	0.222222	0	0.222222	0	0.222222	0	0.222222	0	0	0.777778	0	0	0.222222	0.333333	0.777778	0.111111	0	0	0.111111	0	0	0	0.111111	0	0.222222	0	0.111111	0.111111	0	0.777778	0	0	0	0	0.111111	0	0.222222	0	0.222222	0	0.111111	0.333333	0.111111	0.111111	0.777778	0	0	0.111111	0.222222	0.111111	0.222222	0.333333	0	0	0	0	0.222222	0	0	0.111111	0.111111	0.222222	0.111111	0.111111	0	0.111111	0	0.111111	0	0	0.111111
M00930	Pathway modules	Metabolism of cofactors and vitamins	Cofactor and vitamin metabolism	Menaquinone biosynthesis, futalosine pathway	0	0	0	0	0.833333	0	0	0	0	0	0	0.833333	0	0	0	0.166667	0	0	0	0	0	0	0	0.666667	0	1	0	0	0.833333	0	0	0.166667	0.5	0	0	0.666667	0	0	0	0	0	0	0	0	0	0	0	0	0	0.166667	0	0	0	0	0	0	0	0	0	0	0	1	0	0	0.5	0	0.5	0	0	0	0	0	0	0	0	0	0	0	0	0	0	0.166667	0.833333	0	0	0	0	0	0	0	0	0	0	0	0.666667	0	1	0	0	0	0	0	0	0	0	0	0.5	0	0	0	0	0	0	0	0	0	0	0	0	0	0	0	0	0	0	0	0.833333	0	0	0	0	0.166667	0.333333	0	0	0	0	1	0	0	0.5	0	0	0	0	0	0	0	0	0	0	0.666667
M00931	Pathway modules	Metabolism of cofactors and vitamins	Cofactor and vitamin metabolism	Menaquinone biosynthesis, modified futalosine pathway	0	0	0	0	0.8	0	0	0	0	0	0	0.8	0	0	0	0.2	0	0	0	0	0	0	0	0.8	0	0.8	0	0	0.8	0	0	0	0.6	0	0	0.6	0	0	0	0	0	0	0	0	0	0	0	0	0	0	0	0	0	0	0	0	0	0	0	0	0	0.8	0	0	0.6	0	0.6	0	0	0	0	0	0	0	0	0	0	0	0	0	0	0	0.8	0	0	0	0	0	0	0	0	0	0	0	0.8	0	0.8	0	0	0	0	0	0	0	0	0	0.6	0	0	0	0	0	0	0	0	0	0	0	0	0	0	0	0	0	0	0	0.8	0	0	0	0	0	0.4	0	0	0	0	0.8	0	0	0.6	0	0	0	0	0	0	0	0	0	0	0.6
M00880	Pathway modules	Metabolism of cofactors and vitamins	Cofactor and vitamin metabolism	Molybdenum cofactor biosynthesis, GTP => molybdenum cofactor	1	1	0.8	0.8	0.8	1	0.6	0	0.8	0.6	0.8	0	0	0.8	0	1	0.8	0.5	0.8	0.8	0	1	0	1	0	0.25	0	0.5	0.8	1	0.8	0.8	0.8	0.8	1	0	0	0.8	0	1	0.6	0	1	0.75	1	0.8	1	0	0	0.8	0	0.6	0	0.6	0.8	0.6	0.8	1	0	0.25	0.8	0	0	0	0.8	1	1	0	0.8	0.8	0	0.8	0	1	0.8	0	0.8	0.8	0.8	0.8	1	0.4	0.8	0	0	0	0	0.8	1	0.6	0	0.8	0.8	0	0.8	0	0.8	0	1	0	0	0.8	1	0	0.6	1	0.8	0.333333	0	0.8	0	0	0	0.8	0.6	0	0.6	0	0.8	0	0	1	0.8	0.8	0	0	0	0	0.8	0	0.8	0.8	1	0	0.8	0.6	0	1	0	0.8	0.8	0.8	1	0.8	0	0	0.8	0.8	0	0	0	0
M00115	Pathway modules	Metabolism of cofactors and vitamins	Cofactor and vitamin metabolism	NAD biosynthesis, aspartate => quinolinate => NAD	0.8	0.8	0.8	0.8	1	0.8	0.4	1	0.4	0.4	0.4	1	1	0.4	1	0.8	0.4	0.2	1	0.4	1	1	1	0.4	0.2	1	1	0.2	1	1	1	0.8	1	0.4	1	1	1	0.2	0.8	1	0.2	1	1	1	0.8	0.6	0.4	1	0.6	1	0.2	0.2	1	1	0.4	0.4	0.4	0.6	0.4	0.4	0.4	0.8	0.6	1	1	0.8	1	1	0.4	0.4	0	0.4	1	0.8	0.4	1	0.4	0.4	0.4	0.4	0.8	0.6	0.6	0.8	0.2	1	0.2	0.4	0.2	0.4	0.8	1	0.6	1	1	1	0.8	0.6	0.6	1	0.2	0.4	0.6	0.4	0.4	0.8	1	0.6	0.8	0.4	1	0.4	1	0.2	1	0.2	0.4	1	0.8	0.8	0.4	0.4	0.4	0.4	0.4	0.8	1	0.6	0.8	1	1	0.8	1	1	0.6	0.2	0.2	0.8	0.8	0.6	0.8	0.4	1	0.8	0.4	1	0.2	0.4	0.4	0.4	0.4	0.8
M00912	Pathway modules	Metabolism of cofactors and vitamins	Cofactor and vitamin metabolism	NAD biosynthesis, tryptophan => quinolinate => NAD	0.375	0.375	0.375	0.25	0.375	0.25	0.375	0.5	0.25	0.5	0.25	0.375	0.375	0.375	0.375	0.25	0.375	0.125	0.375	0.25	0.5	0.375	0.5	0.375	0.25	0.375	0.375	0.125	0.5	0.5	0.5	0.5	0.5	0.375	0.375	0.625	0.5	0.25	0.25	0.375	0.125	0.5	0.5	0.5	0.375	0.25	0.375	0.5	0.375	0.375	0.25	0.25	0.5	0.5	0.375	0.375	0.25	0.25	0.25	0.25	0.5	0.25	0.25	0.5	0.375	0.375	0.5	0.375	0.375	0.375	0.125	0.25	0.625	0.25	0.375	0.5	0.25	0.375	0.5	0.375	0.25	0.375	0.125	0.25	0.25	0.375	0.25	0.375	0.125	0.25	0.25	0.375	0.375	0.375	0.5	0.375	0.5	0.375	0.25	0.5	0.25	0.5	0.25	0.375	0.375	0.375	0.375	0.375	0.25	0.5	0.375	0.25	0.375	0.25	0.5	0.25	0.25	0.625	0.375	0.375	0.375	0.5	0.375	0.375	0.25	0.25	0.375	0.375	0.25	0.375	0.5	0.375	0.625	0.625	0.375	0.25	0.25	0.25	0.375	0.375	0.25	0.25	0.375	0.25	0.375	0.5	0.25	0.5	0.375	0.5	0.375	0.375
M00622	Pathway modules	Metabolism of cofactors and vitamins	Cofactor and vitamin metabolism	Nicotinate degradation, nicotinate => fumarate	0	0	0	0	0	0	0.166667	0	0	0	0	0.166667	0	0	0	0	0	0	0	0	0	0	0	0	0	0	0	0	0	0	0	0.166667	0	0.166667	0	0	0	0.166667	0	0.166667	0	0	0	0	0	0	0.166667	0	0	0	0	0	0	0.166667	0.333333	0	0.166667	0	0	0	0.166667	0	0	0	0.166667	0	0	0	0	0	0	0	0	0	0	0	0	0.166667	0	0.333333	0	0	0	0	0	0	0	0	0	0.333333	0	0	0	0	0.0833333	0	0	0	0	0	0	0	0	0	0	0	0	0	0	0	0	0	0	0	0	0	0	0	0	0	0	0	0.166667	0	0	0	0	0	0	0	0	0	0.0833333	0	0	0	0	0	0	0	0	0	0	0	0	0	0	0	0	0	0	0
M00913	Pathway modules	Metabolism of cofactors and vitamins	Cofactor and vitamin metabolism	Pantothenate biosynthesis, 2-oxoisovalerate/spermine => pantothenate	0	0	0	0.6	0.6	0.6	0	0.4	0.6	0	0.6	0.4	0.4	0.4	0.4	0.4	0.4	0	0.6	0.6	0	0.6	0.4	0.2	0	0	0.6	0	0.2	0.4	0.4	0.2	0.4	0.6	0.6	0.4	0	0.2	0.4	0.6	0.8	0	0.6	0.2	0.2	0.2	0	0	0	0.4	0	0.4	0	0.4	0	0	0.6	0.2	0	0.4	0.2	0.6	0	0.4	0.6	0	0.4	0.4	0.2	0	0	0	0.4	0	0.4	0	0.4	0	0.6	0.2	0.2	0.2	0.4	0.2	0.2	0.4	0	0	0.2	0.8	0.6	0.2	0.2	0.4	0.8	0.4	0.2	0	0.2	0	0	0.4	0.2	0	0.6	0.6	0.6	0.2	0	0.4	0.4	0	0.4	0	0.2	0.2	0.6	0.4	0.4	0.2	0.4	0.6	0	0.2	0.2	0.4	0.6	0	0.6	0.4	0	0.4	0.4	0.4	0.4	0.2	0	0.6	0.4	0.4	0.8	0	0.6	0.4	0.4	0	0.4	0.2	0.2	0.2	0.2	0.4
M00119	Pathway modules	Metabolism of cofactors and vitamins	Cofactor and vitamin metabolism	Pantothenate biosynthesis, valine/L-aspartate => pantothenate	0.2	0.2	0.2	1	1	0.8	0	0.8	0.6	0.2	0.6	0.2	0.6	0.6	0.8	0.8	0.4	0.2	1	0.8	0	1	0.8	0.4	0.2	0.2	1	0.2	0.4	0.8	0.6	0.4	0.6	0.4	1	0.8	0.2	0.4	0.8	1	1	0.2	1	0.4	0.4	0.4	0.2	0.2	0.2	0.8	0.2	0.6	0	0.6	0.2	0	0.6	0.4	0.2	0.4	0.2	1	0.2	0.6	0.8	0.2	0.8	0.8	0.4	0	0	0	0.8	0.2	0.8	0.2	0.8	0	1	0.4	0.4	0.4	0.8	0.6	0	0.8	0.2	0	0.2	0.6	1	0.2	0.2	0.8	1	0.6	0.6	0.2	0.4	0	0	0.6	0.4	0	0.8	0.8	1	0.4	0.4	0.6	0.8	0	0.6	0.2	0.4	0.4	0.8	0.8	0.6	0.4	0.4	0.8	0.2	0.4	0.4	0.8	1	0.2	1	0.8	0.2	0.8	0.8	0.8	0.6	0.4	0.2	0.8	0.8	0.4	1	0.2	0.8	0.8	0.8	0.2	0.8	0.4	0.4	0.2	0	0.8
M00932	Pathway modules	Metabolism of cofactors and vitamins	Cofactor and vitamin metabolism	Phylloquinone biosynthesis, chorismate (+ phytyl-PP) => phylloquinol	0	0	0	0.1	0	0	0	0	0	0	0	0.142857	0	0	0	0	0	0	0.142857	0	0	0	0	0	0.1	0	0	0	0.142857	0.142857	0	0.1	0.142857	0.1	0.142857	0	0	0	0	0.6	0.3	0	0.142857	0	0	0	0	0.1	0	0	0.1	0	0	0	0	0	0	0	0	0	0	0	0	0	0	0	0.142857	0.5	0	0	0	0	0	0	0	0.1	0	0	0.5	0	0	0	0	0	0	0	0	0	0	0	0.5	0	0	0	0.1	0.5	0	0	0	0	0	0	0	0	0	0	0	0.1	0	0	0.5	0	0	0	0	0	0	0	0	0	0	0	0.1	0	0	0.5	0	0	0.142857	0	0	0	0.1	0	0	0	0	0	0	0	0.142857	0	0	0	0	0	0.1	0	0.1	0	0	0
M00572	Pathway modules	Metabolism of cofactors and vitamins	Cofactor and vitamin metabolism	Pimeloyl-ACP biosynthesis, BioC-BioH pathway, malonyl-ACP => pimeloyl-ACP	0	0.166667	0	0.5	0.833333	0.833333	0.5	0.5	0.5	0.5	0.333333	0.666667	0.5	0.5	0.5	0.5	0.5	0.333333	0.5	0.5	0.5	0.5	0.5	0.666667	0.666667	0.833333	0.5	0.333333	0.5	0.5	0.333333	0.5	0.166667	0.166667	0.5	0.5	0.5	0.333333	0.666667	0.5	0.333333	0.5	0.5	0.333333	0.166667	0.166667	0.5	0.5	0.5	0.5	0.666667	0.5	0.5	0.333333	0.5	0.166667	0.5	0	0.5	0.5	0.5	0.666667	0.333333	0.666667	0.5	0	0.166667	0.666667	0.333333	0.5	0.166667	0.5	0.5	0	0.5	0.5	0.666667	0.5	0.5	0.5	0.5	0.166667	0.5	0	0.333333	0.666667	0.166667	0.5	0	0.333333	0.666667	0.166667	0.5	0.666667	0.666667	0.5	0.666667	0.5	0.166667	0.5	0.166667	0.333333	0	0.5	0.333333	0.333333	0.5	0.333333	0	0.5	0.666667	0.5	0.666667	0.5	0.5	0.166667	0.5	0.5	0.333333	0	0.166667	0.5	0.333333	0.5	0.5	0.666667	0.833333	0.5	0.5	0.5	0.666667	0.5	0.666667	0.5	0.5	0.5	0.166667	1	0.5	0.5	0.5	0.5	0.5	0.333333	0.5	0.5	0.5	0.5	0.5	0.5	0.5	0.5
M00124	Pathway modules	Metabolism of cofactors and vitamins	Cofactor and vitamin metabolism	Pyridoxal-P biosynthesis, erythrose-4P => pyridoxal-P	0.166667	0.333333	0.333333	0.5	0.333333	0.666667	0	0	0	0.166667	0	0.166667	0.333333	0	0.333333	0	0	0	0.166667	0	0	0.166667	0	0.166667	0.166667	0.5	0.333333	0	0.166667	0	0.166667	0.166667	0	0	0	0	0	0	0.5	0.333333	0.166667	0.166667	0.166667	0	0.166667	0.166667	0	0	0	0	0	0	0	0	0	0.166667	0	0	0.166667	0	0	0.333333	0	0	0	0.166667	0	0.666667	0	0	0.166667	0	0	0.166667	0.166667	0	0.166667	0	0.333333	0.166667	0.333333	0	0.5	0	0.166667	0.5	0	0.5	0	0.333333	0.666667	0	0	0.666667	0	0.833333	0.166667	0	0	0	0	0	0	0.166667	0	0.166667	0	0	0	0	0.666667	0	0.333333	0	0.166667	0.166667	0	0	0	0	0	0	0	0	0.166667	0.666667	0.166667	0.166667	0	0.5	0.166667	0	0.333333	0	0	0	0	0.666667	0	0	0	0	0.166667	0	0.166667	0	0.333333	0	0	0.333333	0	0.333333
M00916	Pathway modules	Metabolism of cofactors and vitamins	Cofactor and vitamin metabolism	Pyridoxal-P biosynthesis, R5P + glyceraldehyde-3P + glutamine => pyridoxal-P	1	1	0.5	1	1	0	0.5	0.5	0	0.5	0	1	0	0	0	1	0	0	1	0	0	1	0.5	0	0	0	0	0	0.5	0	0	1	1	0.5	1	0.5	1	0	0	1	0	0	1	0	1	0	0.5	0	0	1	0	0	0.5	0.5	0	0.5	0	0.5	0	0	0.5	0	1	0.5	0.5	0.5	1	0	0.5	0.5	0.5	0	0.5	0.5	1	0	0.5	0	1	0	0	0.5	0	0.5	0	0	0.5	0	0	0	0	1	0.5	0	1	0	0.5	0	0.5	0	0.5	0	0.5	0.5	0	0	0.5	0	0.5	0.5	0	0.5	0	0	1	0	0	1	0	1	0.5	1	0	0	0	0	0	0	1	0	0	1	0	1	0.5	1	0.5	0	0.5	0.5	1	0	0.5	0.5	0	0	1	0.5	0	0.5	0.5	0.5
M00911	Pathway modules	Metabolism of cofactors and vitamins	Cofactor and vitamin metabolism	Riboflavin biosynthesis, fungi, GTP => riboflavin/FMN/FAD	0.222222	0.222222	0.222222	0.333333	0.444444	0.222222	0	0.222222	0.444444	0	0.333333	0.333333	0.222222	0	0.222222	0.333333	0.222222	0	0.333333	0.222222	0	0.333333	0.333333	0	0	0.222222	0.333333	0	0.333333	0.444444	0	0	0.333333	0	0.333333	0.222222	0	0.222222	0	0.333333	0.222222	0	0.333333	0	0.333333	0.222222	0.111111	0	0	0.111111	0	0	0	0	0.222222	0	0.333333	0.222222	0	0	0	0.222222	0.111111	0.222222	0.333333	0.222222	0.333333	0.222222	0	0	0	0	0.222222	0.222222	0.333333	0	0.222222	0.222222	0.333333	0	0.333333	0	0.222222	0	0.111111	0.222222	0	0	0	0.333333	0.222222	0.222222	0	0.222222	0.333333	0.222222	0.333333	0	0.222222	0	0	0	0.222222	0	0.333333	0.333333	0.333333	0	0.111111	0	0.222222	0	0.333333	0	0	0	0.222222	0.222222	0	0.222222	0	0	0.333333	0.222222	0	0.222222	0.222222	0	0.333333	0.222222	0.222222	0.444444	0.222222	0.222222	0.333333	0.222222	0	0.444444	0	0.222222	0.333333	0	0.333333	0	0	0	0.333333	0	0	0.222222	0	0.222222
M00125	Pathway modules	Metabolism of cofactors and vitamins	Cofactor and vitamin metabolism	Riboflavin biosynthesis, plants and bacteria, GTP => riboflavin/FMN/FAD	0.142857	0.142857	0.142857	1	1	0.571429	0.285714	1	0.857143	0.285714	0.857143	1	0.857143	0.285714	1	1	1	0.428571	1	0.857143	0.285714	1	1	0.428571	0.285714	0.857143	0.857143	0.142857	0.857143	1	0.142857	0.285714	1	0.285714	0.857143	1	0.285714	0.571429	0.142857	1	1	0.142857	0.857143	0.285714	0.428571	0.142857	0.428571	0.285714	0.285714	0.285714	0.285714	0.142857	0.285714	0.285714	1	0.142857	0.857143	0.142857	0.285714	0	0.285714	1	0.857143	1	1	0.142857	1	0.857143	0.142857	0.285714	0.142857	0.285714	0.857143	0.142857	1	0.285714	1	1	1	0.285714	0.857143	0.142857	0.714286	0	0.428571	0.857143	0.285714	0.285714	0	0.857143	1	1	0.285714	0.857143	0.857143	0.857143	1	0.285714	0.142857	0.285714	0.142857	0.142857	0.428571	0.285714	1	0.857143	0.857143	0.285714	0.142857	0.142857	0.857143	0.285714	0.857143	0.285714	0.285714	0.285714	0.857143	1	0.285714	0.142857	0.285714	0.285714	0.857143	1	0.142857	1	0.857143	0.285714	1	0.857143	1	0.857143	1	0.857143	1	1	0.285714	0.857143	0.285714	0.857143	1	0.285714	0.857143	0.428571	0.285714	0.142857	1	0.142857	0.142857	1	0.285714	0.857143
M00846	Pathway modules	Metabolism of cofactors and vitamins	Cofactor and vitamin metabolism	Siroheme biosynthesis, glutamyl-tRNA => siroheme	0.944444	0.944444	0.722222	0.944444	0.944444	1	0	0.166667	0	0.944444	0	0.944444	0.166667	0	0.944444	0.944444	0.944444	0.5	0.944444	0	0	0.944444	0	0.833333	0	0.166667	0.833333	0	0.166667	0.944444	0.166667	0.833333	0.944444	0	0.944444	0.944444	0	0	0.166667	0.944444	0	0.0555556	0.944444	0.166667	0.944444	0.555556	0	0	0	0.833333	0	0.166667	0	0.944444	0	0	0	0.888889	0	0	0.944444	0.166667	0.166667	0.166667	0.944444	0.944444	0.944444	0.166667	0	0	0.166667	0	0.166667	0.944444	0.944444	0	0	0	0.944444	0.944444	0.888889	0.166667	0.166667	0	0.166667	0.166667	0.166667	0.333333	0.944444	0.833333	0.166667	0.944444	0	0.166667	0.944444	0.166667	0	0	0.944444	0	0.166667	0	0.944444	0.944444	0	0.944444	0.944444	0	0	0	0.166667	0	0.166667	0.166667	0.166667	0.166667	0	0.166667	0.166667	0.944444	0	0	0.944444	0.166667	0	0.166667	0.166667	0	0.944444	0.333333	0.166667	0.833333	0.583333	0.166667	0	0	0	0.944444	0.166667	0.5	0.944444	0	0.944444	0	0.944444	0	0.944444	0	0	0.944444	0	0.944444
M00842	Pathway modules	Metabolism of cofactors and vitamins	Cofactor and vitamin metabolism	Tetrahydrobiopterin biosynthesis, GTP => BH4	0.333333	0.333333	0.333333	0	0.666667	0.333333	0.333333	0.333333	0.333333	0	0.333333	0.666667	0.333333	0.333333	0.333333	0.333333	0.333333	0.333333	0.666667	0.333333	0	0.666667	0.333333	0	0	0.666667	0.333333	0	0.666667	0.333333	0.666667	0.333333	0.333333	0	0.666667	0.333333	0	0	0.666667	0.333333	0	0.333333	0.333333	0.666667	0.333333	0	0	0	0	0.666667	0	0	0	0	0	0.333333	0.333333	0.333333	0	0.333333	0	0.666667	0.333333	0.333333	0.666667	0.333333	0.666667	0.666667	0	0	0.333333	0	0.333333	0.333333	0.333333	0	0.333333	0	0.333333	0.333333	0.333333	0.333333	0.666667	0.333333	0.333333	0.666667	0	0.666667	0	0.333333	0.333333	0.333333	0.333333	0.666667	0.666667	0.666667	0.666667	0	0.333333	0	0	0	0.333333	0	0.333333	0.333333	0.333333	0	0.333333	0	0.666667	0	0.333333	0.333333	0	0	0.333333	0.333333	0.333333	0.333333	0	0.333333	0	0	0	0.333333	0.666667	0	0.333333	0.666667	0	0.666667	0.666667	0.333333	0.333333	0.333333	0	0.333333	0.333333	0.333333	0.333333	0	0.333333	0.333333	0.333333	0	0.333333	0	0	0.333333	0	0.666667
M00126	Pathway modules	Metabolism of cofactors and vitamins	Cofactor and vitamin metabolism	Tetrahydrofolate biosynthesis, GTP => THF	0.333333	0.333333	0.5	0.714286	0.857143	0.857143	0.714286	0.714286	0.714286	0.2	0.571429	1	0.857143	0.571429	0.714286	0.714286	0.714286	0.714286	0.714286	0.571429	0.4	0.714286	0.714286	0.4	0.5	1	1	0.4	0.857143	0.333333	0.571429	0.4	0.714286	0.857143	0.714286	0.857143	0.2	0.4	1	1	0.8	0.714286	0.571429	0.714286	0	0.166667	0.4	0.666667	0.5	0.428571	0.666667	0.4	0.2	0.2	0.5	0.714286	0.714286	0.166667	0.6	0.428571	0.571429	1	0.714286	0.857143	0.714286	0	0.714286	1	0.6	0.857143	0.714286	0.4	0.857143	0	0.857143	0.666667	0.714286	0.4	0.857143	1	0.571429	0.571429	0.857143	0.333333	0.2	0.857143	0.4	0.857143	0.2	0.8	1	0.571429	0.857143	1	0.571429	1	0.714286	0.5	0.166667	0.2	0.2	0.2	0.166667	0.4	0.571429	0.571429	0.714286	0.5	0.333333	0.4	1	0.2	0.857143	1	0.6	0.2	0.571429	0.571429	0.714286	0.333333	0.857143	0.571429	0.4	0.6	0.2	1	0.857143	0.5	0.714286	0.857143	0.5	0.571429	0.714286	0.857143	0.571429	0.571429	0.4	0.571429	0.857143	0.571429	0.714286	0.4	0.571429	0.571429	0.857143	0.2	0.857143	0.4	0.666667	0.571429	0.857143	0.857143
M00841	Pathway modules	Metabolism of cofactors and vitamins	Cofactor and vitamin metabolism	Tetrahydrofolate biosynthesis, mediated by PTPS, GTP => THF	0	0	0	0.2	0.4	0.2	0.4	0.2	0.2	0.2	0.2	0.4	0.2	0.2	0.2	0.4	0.4	0.2	0.4	0.2	0.2	0.4	0.4	0	0.2	0.4	0.2	0.2	0.4	0.2	0.4	0.2	0.4	0.2	0.4	0.4	0.2	0.2	0.4	0.4	0.2	0.4	0.2	0.4	0	0	0.2	0.2	0.2	0.2	0.2	0	0.2	0.2	0.2	0.4	0.2	0	0.2	0.2	0.2	0.4	0	0.4	0.4	0	0.4	0.4	0.2	0.2	0.4	0.2	0.2	0	0.4	0.2	0.4	0.2	0	0.4	0.2	0.4	0.4	0.2	0.2	0.4	0.2	0.4	0.2	0.4	0.4	0.2	0.4	0.4	0.2	0.4	0.4	0.2	0	0.2	0.2	0.2	0	0.2	0.2	0.2	0.4	0.2	0.2	0.2	0.4	0.2	0.2	0.4	0.2	0.2	0.2	0.2	0.4	0.2	0.2	0.4	0.2	0.2	0.2	0.4	0.4	0.2	0.4	0.4	0.2	0.4	0.4	0.2	0.2	0.2	0.2	0.2	0.4	0	0.4	0.2	0.2	0.4	0.4	0.2	0.2	0.2	0.2	0.2	0.2	0.4
M00840	Pathway modules	Metabolism of cofactors and vitamins	Cofactor and vitamin metabolism	Tetrahydrofolate biosynthesis, mediated by ribA and trpF, GTP => THF	0	0	0	0.285714	0.285714	0.285714	0.142857	0.285714	0.142857	0	0.142857	0.428571	0.428571	0	0.142857	0.285714	0.285714	0.285714	0.285714	0.142857	0	0.285714	0.285714	0.142857	0.142857	0.428571	0.428571	0.142857	0.285714	0.142857	0	0	0.285714	0.142857	0.285714	0.285714	0	0	0.285714	0.428571	0.285714	0.142857	0.142857	0.142857	0	0	0	0.142857	0.142857	0	0.142857	0.142857	0	0	0.285714	0.142857	0.142857	0	0.142857	0	0.142857	0.428571	0.285714	0.285714	0.285714	0	0.285714	0.428571	0.142857	0.142857	0.142857	0	0.285714	0	0.285714	0.142857	0.285714	0.285714	0.428571	0.285714	0.142857	0	0.428571	0	0.142857	0.428571	0.142857	0.285714	0	0.285714	0.428571	0.285714	0.142857	0.428571	0.142857	0.428571	0.285714	0.142857	0	0	0	0	0.142857	0	0.285714	0.142857	0.285714	0.142857	0	0	0.428571	0	0.428571	0.285714	0	0	0.142857	0.142857	0.142857	0	0.142857	0.142857	0.142857	0.142857	0	0.428571	0.428571	0.142857	0.285714	0.428571	0.285714	0.142857	0.142857	0.285714	0.142857	0.142857	0.142857	0.142857	0.142857	0.142857	0.285714	0	0.142857	0	0.285714	0	0.285714	0	0.285714	0.142857	0.142857	0.285714
M00896	Pathway modules	Metabolism of cofactors and vitamins	Cofactor and vitamin metabolism	Thiamine biosynthesis, archaea, AIR (+ NAD+) => TMP/TPP	1	1	0.8	0.8	0.6	0.8	0	1	0.4	0.4	0	0.8	0	0.4	0.5	0.4	0.6	0	0.6	0	0	0.6	0	0	0	0	0.8	0	0	0	0.4	0	0	0	0	0.25	0	0.6	0.25	0.6	0	0	0.75	0	0.8	0.6	0	0	0	0	0	0	0	0	0	0	0.4	1	0	0.6	0.2	0.25	0.4	0	0	1	0.4	0.25	0	0	0	0	0	0.8	0.8	0	0.6	0.4	0.2	0.4	0.6	0	0	0.8	0	0.25	0	0.25	0	0.4	0.25	0.2	0.25	0	1	0.25	0	0	0.8	0	0	0	0.8	0	0.8	0.5	0	0	0.8	0	0.25	0.6	0	0	0	0	0	1	0	1	0.25	0	0	0.4	0	0.25	0.25	0	0.4	0.8	0	0	0.6	0.8	0.6	0.4	0.4	0.8	0	0.4	0.6	0	0.6	0.6	0	0.6	0.8	0	0	0.4	0.25	0.6
M00897	Pathway modules	Metabolism of cofactors and vitamins	Cofactor and vitamin metabolism	Thiamine biosynthesis, plants, AIR (+ NAD+) => TMP/thiamine/TPP	0.2	0.2	0.2	0.2	0.4	0.2	0	0.2	0.2	0.2	0.2	0.2	0.2	0.2	0.2	0.2	0.4	0.2	0.4	0.2	0.2	0.4	0.2	0.2	0	0.2	0.2	0.2	0.2	0.2	0.2	0.2	0.2	0.2	0.2	0.2	0.2	0.4	0	0.4	0.2	0.2	0.4	0.2	0.2	0	0.2	0.2	0.2	0.2	0.2	0.2	0.2	0.2	0.2	0.2	0.2	0.2	0.2	0	0.2	0	0	0.2	0.2	0.2	0.2	0.2	0	0	0.2	0.2	0.2	0.2	0.4	0.2	0	0.2	0.2	0.2	0.4	0	0.2	0.2	0.2	0.2	0.2	0.2	0.2	0.2	0	0.2	0	0.2	0.2	0.2	0.2	0.2	0.2	0.2	0	0.2	0.2	0.2	0.4	0.2	0.2	0.2	0.2	0.2	0.2	0.4	0.2	0.2	0.2	0.2	0.2	0.2	0.2	0.2	0	0	0.2	0.2	0.2	0.2	0	0.2	0.2	0.2	0	0.2	0.2	0	0.4	0.2	0	0.2	0.2	0.2	0.4	0.2	0.4	0	0.2	0	0.2	0.2	0.2	0.2	0	0.4
M00895	Pathway modules	Metabolism of cofactors and vitamins	Cofactor and vitamin metabolism	Thiamine biosynthesis, prokaryotes, AIR (+ DXP/glycine) => TMP/TPP	0.611111	0.611111	0.5	0.611111	0.5	0.722222	0	0.444444	0.222222	0.333333	0	0.833333	0.0555556	0.277778	0.388889	0.222222	0.611111	0.111111	0.5	0.0555556	0.111111	0.333333	0	0.111111	0.111111	0	0.555556	0.111111	0	0.166667	0.388889	0	0	0	0	0.111111	0.0555556	0.333333	0.111111	0.388889	0.111111	0.111111	0.222222	0.111111	0.388889	0.333333	0.166667	0.111111	0.111111	0.111111	0.111111	0.111111	0	0	0.111111	0	0.222222	0.555556	0.111111	0.277778	0.222222	0.111111	0.222222	0.111111	0	0.5	0.222222	0.111111	0.111111	0	0	0.111111	0	0.388889	0.555556	0.111111	0.444444	0.222222	0.277778	0.222222	0.222222	0.0555556	0.0555556	0.555556	0.111111	0.111111	0.111111	0.166667	0.111111	0.222222	0.111111	0.333333	0.111111	0	0.611111	0.111111	0	0.111111	0.444444	0	0.111111	0	0.611111	0.111111	0.388889	0.111111	0	0.111111	0.555556	0	0.111111	0.444444	0	0.111111	0.111111	0.111111	0.0555556	0.444444	0.166667	0.555556	0.111111	0	0.111111	0.277778	0.111111	0.111111	0.111111	0.111111	0.277778	0.333333	0.111111	0.111111	0.333333	0.333333	0.444444	0.277778	0.333333	0.611111	0.111111	0.277778	0.5	0	0.333333	0.222222	0.111111	0.333333	0.444444	0	0.111111	0.333333	0.111111	0.333333
M00127	Pathway modules	Metabolism of cofactors and vitamins	Cofactor and vitamin metabolism	Thiamine biosynthesis, prokaryotes, AIR (+ DXP/tyrosine) => TMP/TPP	0.6875	0.6875	0.5625	0.8125	0.6875	0.6875	0.142857	0.5	0.25	0.375	0	0.8125	0.214286	0.4375	0.642857	0.375	0.8125	0.285714	0.6875	0.0714286	0.142857	0.375	0.142857	0.285714	0.142857	0	0.75	0.142857	0	0.357143	0.4375	0	0	0.142857	0	0.285714	0.0714286	0.375	0.285714	0.4375	0.142857	0.142857	0.285714	0.142857	0.5	0.375	0.357143	0.142857	0.285714	0.142857	0.142857	0.142857	0.142857	0	0.285714	0	0.25	0.625	0.285714	0.3125	0.25	0.285714	0.25	0.142857	0.142857	0.5625	0.25	0.285714	0.285714	0.142857	0	0.142857	0.142857	0.5	0.75	0.142857	0.5	0.375	0.1875	0.375	0.25	0.0714286	0.214286	0.625	0.285714	0.285714	0.142857	0.214286	0.142857	0.25	0.285714	0.5	0.285714	0.142857	0.6875	0.285714	0	0.142857	0.5	0.142857	0.142857	0	0.6875	0.142857	0.4375	0.285714	0	0.142857	0.625	0	0.285714	0.625	0.142857	0.142857	0.285714	0.142857	0.0714286	0.625	0.214286	0.625	0.285714	0	0.285714	0.3125	0.142857	0.285714	0.285714	0.285714	0.4375	0.5	0.142857	0.142857	0.5	0.5	0.5	0.4375	0.375	0.8125	0.285714	0.3125	0.6875	0	0.375	0.25	0.285714	0.375	0.625	0	0.142857	0.5	0.285714	0.5
M00898	Pathway modules	Metabolism of cofactors and vitamins	Cofactor and vitamin metabolism	Thiamine biosynthesis, pyridoxal-5P => TMP/thiamine/TPP	0	0	0	0	0.166667	0	0	0	0.166667	0.166667	0.166667	0	0.166667	0.166667	0	0.166667	0.166667	0.166667	0.166667	0.166667	0.166667	0.166667	0.166667	0.166667	0	0.166667	0	0.166667	0.166667	0.166667	0.166667	0.166667	0.166667	0.166667	0.166667	0.166667	0.166667	0.166667	0	0.166667	0.166667	0.166667	0.166667	0.166667	0	0	0.166667	0.166667	0.166667	0.166667	0.166667	0.166667	0.166667	0.166667	0.166667	0.166667	0.166667	0	0.166667	0	0.166667	0	0	0.166667	0.166667	0	0.166667	0.166667	0	0	0.166667	0.166667	0.166667	0	0.166667	0.166667	0	0.166667	0.166667	0.166667	0.166667	0	0.166667	0	0.166667	0.166667	0.166667	0.166667	0.166667	0	0	0.166667	0	0.166667	0	0.166667	0.166667	0.166667	0	0.166667	0	0.166667	0	0.166667	0.166667	0.166667	0.166667	0.166667	0	0.166667	0.166667	0.166667	0.166667	0.166667	0.166667	0.166667	0.166667	0	0.166667	0	0	0	0.166667	0.166667	0.166667	0.166667	0	0.166667	0.166667	0	0	0.166667	0	0	0.166667	0.166667	0	0	0.166667	0.166667	0.166667	0.166667	0.166667	0	0.166667	0	0	0.166667	0.166667	0.166667	0	0.166667
M00899	Pathway modules	Metabolism of cofactors and vitamins	Cofactor and vitamin metabolism	Thiamine salvage pathway, HMP/HET => TMP	1	1	1	0.666667	0.333333	1	0	0.666667	1	1	0	0.666667	0	1	0	1	1	0.5	1	0	0	1	0	0	0	0	0.666667	0	0	0.5	1	0	0	0	0	0	0	0.333333	0	1	0	0	0.5	0	0	1	0	0	0	0.5	0	0	0	0	0	0	1	1	0.5	1	0.666667	0	0.333333	0	0	0.333333	1	0	0	0	0	0	0	0	1	0	1	1	0.666667	1	0.333333	0	0	1	0	0	0	0	0	0.333333	0	0.666667	0	0	0.666667	0	0	0	0.666667	0	0	0	1	0	1	0.5	0	0	1	0	0	1	0	0	0	0	0	0.666667	0	1	0	0	0	1	0	0	0	0	1	0.333333	0	0	0.333333	0.666667	1	1	1	1	0	1	1	0	1	0.333333	0	1	1	0	0	1	0	0.666667
M00112	Pathway modules	Metabolism of cofactors and vitamins	Cofactor and vitamin metabolism	Tocopherol/tocotorienol biosynthesis, homogentisate + phytyl/geranylgeranyl-PP => tocopherol/tocotorienol	0	0.25	0.25	0	0	0	0	0	0	0	0	0	0	0	0	0	0	0.25	0	0	0	0	0	0	0	0	0	0	0	0	0	0	0	0	0	0	0	0	0	0	0.25	0	0	0	0.25	0	0	0	0	0.25	0	0	0	0	0	0	0	0	0	0	0	0	0	0	0	0	0	0	0	0	0	0	0	0	0	0	0	0	0	0	0.25	0	0	0	0	0	0	0	0	0	0	0	0	0	0	0	0	0	0	0	0	0	0	0	0	0.25	0	0	0	0	0	0	0	0	0.25	0	0	0	0	0	0	0	0	0	0	0	0	0	0	0	0	0	0	0	0	0	0	0	0	0	0	0	0	0	0	0	0	0	0	0	0	0
M00128	Pathway modules	Metabolism of cofactors and vitamins	Cofactor and vitamin metabolism	Ubiquinone biosynthesis, eukaryotes, 4-hydroxybenzoate + polyprenyl-PP => ubiquinol	0	0	0	0	0	0.125	0	0	0	0	0	0	0	0	0.125	0	0	0	0	0	0	0	0	0	0	0	0	0	0	0	0	0	0	0	0	0	0	0	0	0	0	0	0	0	0	0	0	0	0	0	0	0	0	0	0	0	0	0	0	0	0	0	0	0	0	0	0	0	0	0	0	0	0	0	0	0	0	0	0	0	0	0	0	0	0	0	0	0	0	0	0	0	0	0	0	0	0	0	0	0	0	0	0	0	0	0	0	0	0	0	0	0	0	0	0	0	0	0	0	0	0	0	0	0	0	0	0	0	0	0	0	0	0	0	0	0	0	0	0	0	0	0	0	0	0	0	0	0	0	0	0	0
M00117	Pathway modules	Metabolism of cofactors and vitamins	Cofactor and vitamin metabolism	Ubiquinone biosynthesis, prokaryotes, chorismate (+ polyprenyl-PP) => ubiquinol	0.0555556	0.0555556	0.0555556	0.222222	0.333333	0.833333	0	0	0	0	0	0.277778	0	0	0.222222	0.333333	0.0555556	0	0.222222	0	0	0.166667	0.0555556	0.333333	0	0.333333	0.111111	0	0.222222	0.111111	0.0555556	0.111111	0.222222	0	0.222222	0.333333	0	0	0.111111	0.111111	0	0	0.111111	0	0.0555556	0.0555556	0.0555556	0	0	0.111111	0	0	0	0.333333	0.0555556	0	0	0	0	0	0	0.333333	0	0	0.222222	0.0555556	0.222222	0.111111	0.0555556	0	0	0	0.111111	0.0555556	0	0	0.111111	0.0555556	0	0.0555556	0.111111	0.166667	0.222222	0.166667	0	0.111111	0.0555556	0.111111	0.0555556	0.444444	0.111111	0.0555556	0	0.111111	0.333333	0.111111	0.333333	0	0.0555556	0	0	0	0.0555556	0	0	0.111111	0.166667	0	0.0555556	0.0555556	0.111111	0	0	0	0.222222	0	0	0.111111	0	0.166667	0	0.333333	0.166667	0	0	0.111111	0.222222	0	0.222222	0.111111	0.222222	0.166667	0.333333	0	0.0555556	0	0	0.277778	0	0	0.222222	0.0555556	0.111111	0	0	0	0.222222	0	0	0	0	0.333333

### Sheet: Summary-Vitamins
Vitamins&cofactors	Methanosarcina sp002499445 DTU142	Methanosarcina mazei DTU80	Advenella sp. DTU124	Eubacteriales sp. DTU119	Negativicutes sp. DTU94
	KEGG_Modules	KEGG_Modules	KEGG_Modules	KEGG_Modules	KEGG_Modules
Biotin
Cobalamin
Coenzyme A
Coenzyme F430
Heme
Lipoic acid
L-threo-Tetrahydrobiopterin
Menaquinone
Molybdenum cofactor
NAD
Pantothenate
Pimeloyl-ACP
Pyridoxal-P
Riboflavin
Siroheme
Tetrahydrobiopterin
Tetrahydrofolate
Thiamine
Tocopherol/tocotorienol
Ubiquinone

### Sheet: KEGG-Amino acids
module	module_class	module_category	module_subcategory	module_name	Methanosarcina sp002499445 DTU142	Methanosarcina mazei DTU80	Methanosarcina spelaei DTU20	Eubacteriales sp. DTU119	Negativicutes sp. DTU94	Advenella sp. DTU124	Firmicutes sp. DTU111	Armatimonadota sp. DTU118	Aminobacterium mobile DTU9	Thermoanaerobacterales sp. DTU146	concoct_101	metabat2_85	metabat2_144	metabat2_188	concoct_104	concoct_113	concoct_114	concoct_117	concoct_123	concoct_129	concoct_132	concoct_134	concoct_141	concoct_15	concoct_151	concoct_173	concoct_174	concoct_177	concoct_182	concoct_19	concoct_190	concoct_194	concoct_196	concoct_197	concoct_201	concoct_205	concoct_208	concoct_215	concoct_218	concoct_230	concoct_234	concoct_24	concoct_3	concoct_33	concoct_48	concoct_53	concoct_56	concoct_63	concoct_67	concoct_75	concoct_77	concoct_81	concoct_84	concoct_92	concoct_95	concoct_96	concoct_97	maxbin_008	maxbin_011	maxbin_013	maxbin_017	maxbin_018	maxbin_024	maxbin_027	maxbin_039	maxbin_044	maxbin_048	maxbin_052	maxbin_075	maxbin_106	maxbin_112	maxbin_114	maxbin_118	maxbin_129	maxbin_131	maxbin_133	maxbin_136	maxbin_148	maxbin_163	maxbin_170	maxbin_179	maxbin_182	maxbin_185	metabat1_124	metabat1_131	metabat1_134	metabat1_137	metabat1_148	metabat1_149	metabat1_155	metabat1_165	metabat1_23	metabat1_52	metabat1_62	metabat1_68	metabat1_88	metabat1_9	metabat2_1	metabat2_101	metabat2_103	metabat2_108	metabat2_110	metabat2_112	metabat2_117	metabat2_118	metabat2_119	metabat2_122	metabat2_126	metabat2_128	metabat2_130	metabat2_133	metabat2_139	metabat2_149	metabat2_15	metabat2_151	metabat2_153	metabat2_154	metabat2_157	metabat2_160	metabat2_173	metabat2_177	metabat2_181	metabat2_182	metabat2_183	metabat2_184	metabat2_185	metabat2_189	metabat2_196	metabat2_197	metabat2_206	metabat2_209	metabat2_25	metabat2_28	metabat2_40	metabat2_42	metabat2_43	metabat2_46	metabat2_48	metabat2_49	metabat2_55	metabat2_58	metabat2_59	metabat2_69	metabat2_72	metabat2_74	metabat2_77	metabat2_8	metabat2_83	metabat2_91	metabat2_92	metabat2_95	metabat2_96
M00845	Pathway modules	Amino acid metabolism	Arginine and proline metabolism	Arginine biosynthesis, glutamate => acetylcitrulline => arginine	0.571429	0.571429	0.571429	0.571429	0.714286	0.714286	0.571429	0.714286	0.428571	0.142857	0.285714	0.571429	0.714286	0.571429	0	0	0.714286	0.571429	0	0.428571	0.571429	0.285714	0.142857	0.571429	0.285714	0.571429	0.142857	0.285714	0.571429	0.142857	0.428571	0.571429	0.285714	0.714286	0.571429	0.428571	0.571429	0.571429	0.142857	0.285714	0	0.571429	0.714286	0.571429	0.571429	0.571429	0.571429	0.285714	0.571429	0.571429	0	0.571429	0.142857	0.428571	0	0.714286	0.571429	0.142857	0.285714	0.571429	0	0.285714	0.571429	0	0.714286	0.428571	0.285714	0.571429	0.285714	0.571429	0	0.142857	0	0	0.714286	0.571429	0.571429	0.571429	0.285714	0	0.571429	0.714286	0.571429	0	0.285714	0.571429	0.142857	0.714286	0.285714	0.571429	0.571429	0.428571	0.428571	0.285714	0.428571	0.285714	0.714286	0.571429	0.285714	0.142857	0.571429	0	0.428571	0.142857	0.571429	0.714286	0.571429	0.571429	0.428571	0	0.571429	0.285714	0	0	0.571429	0.714286	0.571429	0.428571	0.714286	0.714286	0.714286	0	0.714286	0.857143	0.285714	0.714286	0.428571	0.142857	0.571429	0.142857	0.714286	0.571429	0.571429	0.571429	0	0.571429	0.142857	0.571429	0.571429	0.428571	0.571429	0.714286	0.571429	0.571429	0.571429	0.714286	0.714286	0.571429	0.571429	0.285714	0	0.714286
M00844	Pathway modules	Amino acid metabolism	Arginine and proline metabolism	Arginine biosynthesis, ornithine => arginine	1	0.666667	1	1	1	1	0.333333	0.666667	1	0.333333	0.666667	1	0.666667	0.666667	0.333333	0.333333	1	1	0.333333	0.333333	1	1	0.333333	1	0.333333	1	0.333333	1	1	0	1	1	0.333333	1	1	0.333333	1	1	0	1	0.333333	1	1	1	1	1	1	0.666667	1	1	0	1	0.333333	1	0	1	0.333333	0.333333	1	1	0	0.666667	0.666667	0	0.666667	0.333333	0.333333	1	0.333333	0.666667	0.333333	0.333333	0.333333	0	0.666667	1	1	1	0.333333	0.333333	1	1	1	0.333333	1	1	0.333333	0.666667	0.333333	0.666667	1	0.666667	1	0.666667	0.333333	0.333333	1	0.666667	0.333333	0	1	0	1	0.333333	1	1	1	1	0.333333	0	1	0.333333	0	0	1	1	1	1	0.666667	1	1	0	1	1	1	1	1	0	1	0	1	1	1	0.666667	0	0.666667	0.333333	1	1	0.666667	1	0.666667	1	0.666667	1	1	1	0.666667	1	1	0.333333	1
M00042	Pathway modules	Amino acid metabolism	Aromatic amino acid metabolism	Catecholamine biosynthesis, tyrosine => dopamine => noradrenaline => adrenaline	0	0	0	0	0	0	0	0	0	0	0	0	0	0	0	0	0	0	0.25	0	0	0	0	0	0	0	0	0.25	0	0	0	0	0	0	0	0	0	0	0	0	0.25	0	0	0	0	0	0	0	0	0	0	0	0	0	0	0.25	0	0	0	0	0	0	0	0	0	0	0	0	0	0	0	0	0	0	0	0	0	0	0	0	0	0	0	0	0.25	0	0	0	0	0	0	0	0.25	0	0	0	0.25	0	0	0	0	0	0	0	0	0	0	0	0	0	0	0	0	0	0	0	0	0	0	0	0	0	0	0	0	0	0.25	0	0	0	0	0	0	0	0	0	0	0	0	0.25	0	0	0	0	0	0	0	0	0	0	0	0
M00047	Pathway modules	Amino acid metabolism	Arginine and proline metabolism	Creatine pathway	0	0	0	0	0	0	0	0	0	0	0	0	0	0	0	0	0	0	0	0	0	0	0	0	0	0.333333	0	0	0	0	0	0	0	0	0	0	0	0	0	0	0	0	0	0	0	0	0	0	0	0	0	0	0	0	0	0	0	0	0	0	0	0	0	0	0	0	0	0	0	0	0	0	0	0	0	0	0	0	0	0	0	0	0	0	0	0	0	0	0	0	0	0	0	0	0	0	0	0	0	0	0	0	0	0	0	0	0	0	0	0	0	0	0	0	0	0	0	0	0	0	0	0	0	0	0	0	0	0	0	0	0	0	0	0	0	0	0	0	0	0	0	0	0	0	0	0	0	0	0	0	0	0
M00609	Pathway modules	Amino acid metabolism	Cysteine and methionine metabolism	Cysteine biosynthesis, methionine => cysteine	0.333333	0.166667	0.166667	0.166667	0.166667	0.333333	0.166667	0.166667	0.166667	0.166667	0	0.5	0.166667	0.166667	0.166667	0.333333	0.166667	0.333333	0.333333	0.333333	0.333333	0.166667	0.166667	0.166667	0.166667	0.333333	0.5	0.166667	0.333333	0.166667	0.333333	0.166667	0.333333	0.166667	0.166667	0.333333	0.166667	0.166667	0.333333	0	0.166667	0.166667	0.166667	0.333333	0.166667	0.166667	0.166667	0.166667	0.333333	0.333333	0.166667	0.166667	0.5	0.333333	0.333333	0.333333	0.166667	0.5	0.166667	0.166667	0.333333	0.166667	0.166667	0.333333	0.166667	0.166667	0.166667	0.166667	0.166667	0.166667	0.166667	0.333333	0.333333	0.166667	0.166667	0.166667	0.333333	0.5	0.333333	0.166667	0.666667	0.166667	0.166667	0.333333	0.166667	0.166667	0.166667	0.166667	0.166667	0.166667	0.166667	0.166667	0.166667	0.333333	0.333333	0.166667	0.333333	0.166667	0.166667	0.166667	0	0.333333	0.166667	0.166667	0.166667	0.166667	0.166667	0.166667	0.166667	0.166667	0.166667	0.166667	0.333333	0.166667	0.333333	0.166667	0.166667	0.166667	0.166667	0.166667	0.166667	0.166667	0.166667	0.166667	0.166667	0.166667	0.166667	0.166667	0.166667	0.166667	0.166667	0.166667	0.333333	0.166667	0.333333	0.166667	0.166667	0.166667	0.166667	0.166667	0.166667	0.166667	0.166667	0.166667	0.5	0.166667	0.166667	0.166667	0.5	0.166667	0.166667	0.333333
M00021	Pathway modules	Amino acid metabolism	Cysteine and methionine metabolism	Cysteine biosynthesis, serine => cysteine	1	1	1	1	1	1	0	1	0.5	1	0.5	1	1	0.5	0	0.5	1	1	1	1	1	0.5	1	1	1	1	0	1	1	0	1	1	1	1	1	1	1	1	0	1	0	1	1	1	0	1	1	0	1	1	1	1	0	0	0.5	0	1	0	0.5	0	1	0.5	1	0	1	1	1	0	1	0.5	1	1	0	0	1	0	1	1	1	1	1	1	1	0.5	0	1	0.5	1	0	0	0	0.5	1	1	1	1	1	0.5	1	1	0	0	0	0	0	1	1	1	1	1	0.5	0.5	0	0	1	1	1	0.5	0.5	1	1	1	1	1	1	1	0	1	1	0	1	1	1	1	1	1	0	1	1	0	0.5	0.5	0	0	1	1	1	0	1	1	1	1
M00947	Pathway modules	Amino acid metabolism	Other amino acid metabolism	D-Arginine racemization, D-arginine => L-arginine	0	0	0	0	0	0.5	0	0	0	0	0	0	0	0	0	0	0	0	0	0	0	0.5	0	0	0	0	0	0	0	0	0	0	0	0	0	0	0	0	0	0	0	0	0	0	0	0	0	0	0	0	0	0	0	0	0	0	0	0	0	0	0	0	0	0	0	0	0	0	0	0	0	0	0	0	0	0	0	0	0	0	0	0	0	0	0	0	0	0	0	0	0	0	0	0	0	0	0	0	0	0	0	0.5	0	0	0	0	0	0	0	0	0	0	0	0	0	0	0	0.5	0	0	0	0	0	0	0	0	0	0	0	0	0	0	0	0	0	0	0	0	0	0	0	0	0	0	0	0	0	0	0	0	0	0
M00368	Pathway modules	Amino acid metabolism	Cysteine and methionine metabolism	Ethylene biosynthesis, methionine => ethylene	0.333333	0.333333	0	0.333333	0.333333	0.333333	0.333333	0.333333	0.333333	0.333333	0	0.333333	0.333333	0.333333	0.333333	0.333333	0.333333	0.333333	0.333333	0.333333	0.333333	0.333333	0.333333	0.333333	0.333333	0.333333	0.333333	0.333333	0.333333	0.333333	0.333333	0.333333	0.333333	0.333333	0.333333	0.333333	0.333333	0.333333	0.333333	0	0.333333	0.333333	0.333333	0.333333	0.333333	0.333333	0.333333	0.333333	0.333333	0.333333	0.333333	0.333333	0.333333	0.333333	0.333333	0.333333	0.333333	0.333333	0.333333	0.333333	0.333333	0.333333	0.333333	0.333333	0.333333	0.333333	0.333333	0.333333	0.333333	0.333333	0.333333	0.333333	0.333333	0.333333	0.333333	0.333333	0.333333	0.333333	0.333333	0.333333	0.333333	0.333333	0.333333	0.333333	0.333333	0.333333	0.333333	0.333333	0.333333	0.333333	0.333333	0	0.333333	0.333333	0.333333	0.333333	0.333333	0.333333	0.333333	0.333333	0	0.333333	0.333333	0.333333	0.333333	0.333333	0.333333	0.333333	0.333333	0.333333	0.333333	0.333333	0.333333	0.333333	0.333333	0.333333	0.333333	0.333333	0.333333	0.333333	0.333333	0	0.333333	0.333333	0.333333	0.333333	0.333333	0.333333	0.333333	0.333333	0.333333	0.333333	0.333333	0.333333	0.333333	0.333333	0	0.333333	0.333333	0.333333	0.333333	0.333333	0.333333	0.333333	0.333333	0.333333	0.333333	0.333333	0.333333	0.333333	0.333333	0.333333
M00027	Pathway modules	Amino acid metabolism	Other amino acid metabolism	GABA (gamma-Aminobutyrate) shunt	0	0	0.333333	0	0	1	0.333333	0	0	0	0	0.333333	0	0	0	0.333333	0	0	0.333333	0	0	0	0	0	0	0	0	0	0	0	0.333333	0	0.333333	0	0	0	0	0	0	0	0	0.333333	0	0	0	0	0.333333	0	0.333333	0	0	0	0	0	0	0	0.333333	0	0	0	0	0	0	0	0	0	0	0	0	0	0	0	0	0	0.333333	0	0.333333	0	0.333333	0	0.333333	0	0.333333	0.333333	0	0.333333	0	0	0	0	0	0	0	0	0	0	0.666667	0	0	0	0	0	0	0	0.333333	0	0	0.333333	0	0	0.333333	0	0	0	0	0	0	0	0	0	0.333333	0	0.333333	0	0	0	0	0	0	0	0	0	0	0.333333	0	0	0	0.333333	0	0	0.333333	0	0	0	0	0	0	0	0	0	0	0
M00135	Pathway modules	Amino acid metabolism	Polyamine biosynthesis	GABA biosynthesis, eukaryotes, putrescine => GABA	0	0.25	0.25	0	0	0.25	0	0	0.25	0	0	0.5	0.25	0	0	0	0	0	0.25	0.25	0.25	0.25	0	0.25	0.25	0	0	0.25	0	0	0.25	0	0	0.25	0	0.5	0	0	0.25	0	0	0.25	0.5	0	0	0	0.25	0	0	0	0	0	0	0.25	0.25	0	0	0.25	0	0	0	0	0	0	0	0	0.25	0	0	0	0.25	0	0.25	0.25	0	0	0	0	0	0.25	0.25	0.25	0	0	0.25	0.25	0.25	0	0	0	0.25	0.5	0.25	0.25	0	0	0.25	0	0.25	0	0	0.25	0	0.25	0	0	0.25	0	0	0	0.25	0.25	0	0	0	0.25	0	0	0.25	0.25	0.25	0	0	0	0.25	0	0.25	0	0.25	0	0	0	0.25	0	0	0.25	0	0	0.25	0	0.25	0	0	0	0	0.25	0	0.25	0	0.25	0.25	0.25
M00136	Pathway modules	Amino acid metabolism	Polyamine biosynthesis	GABA biosynthesis, prokaryotes, putrescine => GABA	0	0	0	0	0	0	0	0	0	0	0	0	0	0	0	0	0	0	0	0	0	0	0	0	0	0	0	0	0	0	0	0	0	0	0	0	0	0	0	0	0	0	0	0	0	0	0	0	0	0	0	0	0	0	0	0	0	0	0	0	0	0	0	0	0	0	0	0	0	0	0	0	0	0	0	0	0	0	0	0	0	0	0	0	0	0	0	0	0	0	0	0.25	0	0	0	0	0	0	0	0	0	0	0	0	0	0	0	0	0	0	0	0	0	0	0	0	0	0	0	0	0	0	0	0	0	0	0	0	0	0	0	0	0	0	0	0	0	0	0	0	0	0	0	0	0	0	0	0	0	0	0	0
M00118	Pathway modules	Amino acid metabolism	Other amino acid metabolism	Glutathione biosynthesis, glutamate => glutathione	0	0	0	0	0	1	0	0	0	0	0	0	0	0	0	0	0	0	0	0.5	0	0	0	0	0	0.5	0	0	0	0	0	0	0	0	0	0	0	0	0	0	0	0	0	0	0	0	0.5	0	0	0	0	0.5	0	0	0	0	0	0	0	0	0	0	0	0	0	0	0	0	0	0	0	0	0	0	0	0	0	0	0	0.5	0	0	0	0	0	0	0	0	0	0	0	0.5	0	0	0	0	0	0	0	0	0	0	0	0	0	0	0	0	0	0	0	0	0	0	0	0	0	0	0	0	0	0	0	0	0	0	0	0	0	0	0	0	0	0	0.5	0	0	0	0	0	0	0.5	0	0	0	0	0	0	0	0	0	0
M00026	Pathway modules	Amino acid metabolism	Histidine metabolism	Histidine biosynthesis, PRPP => histidine	0.875	0.875	0.875	1	1	0.888889	0.125	0.722222	0.785714	0.9375	0.857143	0.9375	1	1	0.125	0.25	0.666667	0.888889	0.125	1	1	0.142857	0	1	0.944444	0.142857	0.25	0.928571	0.888889	0.125	0.875	0.611111	0.944444	0.833333	1	0.9375	1	0.777778	0.25	0.6875	0.125	1	0.75	0.777778	0.722222	0.888889	0.875	0.8125	0.25	0.9375	0.9375	1	0.25	0.8125	0.25	0.944444	0.6875	0	0.714286	0.875	0.25	0.285714	0.8125	0	0.428571	0.8125	0.944444	0.888889	1	1	0.25	0.8125	0	0.25	0.611111	0.888889	1	0.8125	0.6875	0.25	0.875	1	0.666667	0.25	0.125	0.857143	0.4375	0.785714	0.222222	0.125	0.875	0.555556	0.928571	0.25	0.125	0.928571	0.75	1	0.777778	0.8125	0.6875	0.25	0.222222	0.142857	0.6875	0.8125	0.857143	0.75	1	0.9375	0.857143	0	0.9375	0.125	0.125	1	0.928571	0.142857	0.777778	0.888889	0.857143	0.5	0.833333	0.944444	0.9375	0.928571	0.928571	0.944444	1	0	0.944444	1	0.888889	0.777778	0.9375	0.857143	0.222222	0.777778	0.944444	0.142857	1	0.9375	0.722222	0.625	0.8125	1	1	0.142857	0.8125	0.9375	0.8125	0.888889
M00045	Pathway modules	Amino acid metabolism	Histidine metabolism	Histidine degradation, histidine => N-formiminoglutamate => glutamate	0	0	0	0	1	0	1	0	1	1	1	0	1	1	1	1	0	0	1	0	0	1	1	0	0	1	1	1	0	0	0.25	0	1	1	0.25	1	0	0	1	1	1	0	0	0	0.25	0	0	0	1	0	0	0	1	1	1	1	1	1	1	0	1	0.5	0.5	1	0	0	0	0	0.25	1	1	1	1	1	0	0	1	0	0	1	0.25	0	0	0.25	1	0.25	0.25	0	1	1	0	0.6	0	1	1	0	1	0	0.25	0	0	1	0.75	0	0	0.75	0.25	0	0	0	0	0	1	1	1	0	0	1	0	0	0	1	0.75	0.75	1	0	0.25	0	0	1	0	0	0	0	1	1	1	0	0	1	0	0	0.25	0	0	0.25	1	0	0	1	1	0.25
M00533	Pathway modules	Amino acid metabolism	Aromatic amino acid metabolism	Homoprotocatechuate degradation, homoprotocatechuate => 2-oxohept-3-enedioate	0	0.25	0	0	0.25	0	0	0	0	0	0	0	0	0	0	0	0	0	0	0	0	0	0	0	0	0	0	0	0	0	0.25	0	0	0.25	0	0	0	0.25	0.25	0	0	0	0	0	0	0	0.25	0	0	0	0	0.25	0	0	0.25	0.25	0.25	0	0	0	0	0	0	0	0	0	0	0.25	0	0	0	0	0	0	0	0	0.25	0	0	0	0	0	0.25	0	0	0	0	0	0	0	0	0.5	0	0	0	0	0.25	0	0	0	0	0.25	0	0	0	0.25	0	0.25	0	0	0	0	0	0	0	0	0	0	0	0	0	0	0.25	0.25	0	0	0	0	0.25	0	0	0	0.25	0	0	0	0	0	0	0	0	0	0	0	0	0	0	0	0	0	0	0
M00948	Pathway modules	Amino acid metabolism	Other amino acid metabolism	Hydroxyproline degradation, trans-4-hydroxy-L-proline => 2-oxoglutarate	0	0	0	0	0.166667	0	0.0833333	0	0	0.166667	0	0	0	0	0	0.0833333	0	0	0	0	0	0.0833333	0.0833333	0	0	0	0	0	0	0	0	0	0	0	0	0.0833333	0	0	0.0833333	0.0833333	0	0	0.166667	0	0	0	0	0	0.0833333	0	0	0	0	0.0833333	0.0833333	0	0.0833333	0	0	0	0	0	0.166667	0	0	0	0	0	0	0	0	0.0833333	0	0.166667	0	0	0	0	0	0	0	0.166667	0	0	0	0	0	0	0.0833333	0	0	0	0	0	0.0833333	0	0	0	0	0	0	0.0833333	0.0833333	0.166667	0	0.0833333	0.0833333	0	0	0	0	0.0833333	0.166667	0	0.0833333	0	0	0.0833333	0	0	0	0.0833333	0	0.0833333	0.0833333	0	0	0	0	0	0	0	0	0	0	0	0.0833333	0	0	0.0833333	0	0.0833333	0	0	0	0	0	0	0	0.0833333	0.0833333	0
M00535	Pathway modules	Amino acid metabolism	Branched-chain amino acid metabolism	Isoleucine biosynthesis, pyruvate => 2-oxobutanoate	0.666667	0.666667	0.333333	0.666667	0.666667	0.5	0	0.333333	0.333333	0.666667	0.333333	0.666667	1	1	0	0	0.333333	0.666667	0	0.5	0.666667	0.666667	0	0.666667	0.666667	0	0	1	0.666667	0.666667	0.333333	0.666667	0.666667	0.666667	0.666667	0	0.666667	0.666667	0	0.666667	0	0.666667	0.666667	0.666667	0.666667	0.666667	0.666667	0.333333	0.666667	0.666667	0.666667	0.666667	0	0.333333	0	0.666667	0.666667	0	0.666667	1	0	0.333333	0	0	0.666667	0.666667	0.666667	0.666667	0.666667	1	0.333333	0.166667	0	0	0.333333	0.666667	0.666667	0.666667	0.666667	0.333333	0.666667	0.666667	0.666667	0.333333	0.166667	0.333333	0.333333	1	0	0	0.666667	0.666667	1	0	0	1	0.666667	1	0.333333	0.666667	1	0	0	1	1	0.333333	0.666667	0.5	0.666667	0.666667	0.333333	0.333333	0	0	0	0.666667	0.666667	0.666667	0.666667	0.666667	0.333333	0	0.666667	0.666667	0.333333	0.666667	1	0.666667	0.666667	0	0.666667	0.666667	0.333333	0.666667	0	0.333333	0	0.666667	0.666667	0.333333	0.666667	0.666667	0.666667	0.666667	0.666667	0.666667	0.666667	0.666667	0.666667	0.666667	0	0.666667
M00570	Pathway modules	Amino acid metabolism	Branched-chain amino acid metabolism	Isoleucine biosynthesis, threonine => 2-oxobutanoate => isoleucine	0.8	0.8	0.5	0.8	0.9	0.8	0.3	1	0.2	1	0.2	0.8	0.8	0.8	0	0	0.8	0.8	0.2	0.9	0.8	1	0.2	0.8	0.8	0.4	0.2	1	0.8	0.6	1	0.8	0.8	1	0.6	0	0.8	1	0.4	0.6	0.4	1	0.9	0.8	0.8	0.8	0.8	0.6	1	0.8	0.8	0.8	0.2	0.5	0.2	1	0.8	0	0	0.8	0.2	0.2	0.2	0.2	0.8	0.6	0.8	0.8	0.8	0.8	0.9	0	0	0.2	0.8	0.8	1	0.8	0.8	0	1	1	1	0.8	0.4	0.7	0.4	0.8	0.2	0	0.6	0.3	1	0.4	0.1	0.7	1	0.6	1	0.8	0.6	0.2	0	0.8	1	0.8	0.8	1	0.8	0.6	0.8	1	0.2	0	0.2	0.8	0.8	0.5	0.8	0.8	0.7	0	1	0.8	0.6	0.8	1	0.8	0.8	0.2	1	0.8	0.8	1	0	1	0.3	0.8	0.8	0.8	0.8	0.8	1	0.8	1	0.8	1	1	0.8	1	0	0.8
M00432	Pathway modules	Amino acid metabolism	Branched-chain amino acid metabolism	Leucine biosynthesis, 2-oxoisovalerate => 2-oxoisocaproate	0.666667	0.666667	0.666667	1	1	0.833333	0	0.666667	0.333333	1	0.666667	1	1	1	0	0	0.666667	1	0	0.833333	1	1	0	1	1	0	0	1	1	1	0.666667	1	1	1	1	0	1	1	0	1	0	1	1	1	1	1	0.666667	0.666667	1	1	1	1	0	0.666667	0	1	1	0	1	1	0	0.333333	0	0	1	1	1	0.666667	1	1	0.333333	0.166667	0	0	0.666667	0.666667	1	1	1	0.333333	1	1	1	0.666667	0.166667	0.666667	0.333333	1	0	0	1	1	1	0	0	1	1	1	0.666667	1	1	0	0	1	1	0.666667	1	0.833333	1	1	0.666667	0.666667	0	0	0	1	1	1	1	1	0.666667	0	1	1	0.333333	1	1	1	1	0	1	1	0.666667	1	0	0.666667	0	1	1	0.666667	1	1	1	1	1	1	1	1	1	1	0	1
M00036	Pathway modules	Amino acid metabolism	Branched-chain amino acid metabolism	Leucine degradation, leucine => acetoacetate + acetyl-CoA	0.166667	0.166667	0.166667	0.333333	0.555556	0.472222	0.222222	0.444444	0.0555556	0.444444	0.222222	0.666667	0.333333	0.277778	0.222222	0.0555556	0.277778	0.333333	0.222222	0.333333	0.333333	0.222222	0.0555556	0.333333	0.388889	0.277778	0.222222	0.277778	0.222222	0.333333	0.388889	0.5	0.444444	0.444444	0.222222	0.0555556	0.388889	0.444444	0.222222	0.388889	0.388889	0.388889	0.388889	0.166667	0.388889	0.277778	0.166667	0.166667	0.222222	0.222222	0.388889	0.222222	0.222222	0.555556	0.0555556	0.222222	0.388889	0.125	0.222222	0.166667	0.388889	0	0.222222	0.388889	0.222222	0.0833333	0.388889	0.222222	0.388889	0.333333	0.5	0.0555556	0.222222	0.0555556	0.277778	0.166667	0.583333	0.222222	0.388889	0.333333	0.666667	0.222222	0.388889	0.388889	0.222222	0.25	0.0555556	0.277778	0.222222	0.0555556	0	0.555556	0.694444	0.222222	0.222222	0.277778	0.541667	0.166667	0.458333	0.388889	0.166667	0.0555556	0.0555556	0.166667	0.166667	0.0555556	0.388889	0.388889	0.388889	0.388889	0.166667	0.166667	0.0555556	0.222222	0.333333	0.277778	0.277778	0.222222	0.444444	0.277778	0.25	0.0555556	0.222222	0.166667	0.555556	0.277778	0.277778	0.388889	0.333333	0.388889	0.388889	0.222222	0.333333	0.444444	0.333333	0.166667	0.388889	0.333333	0.444444	0.222222	0.388889	0.222222	0.555556	0.166667	0.388889	0.277778	0.555556	0.222222	0.222222	0.222222	0.0555556	0.444444
M00433	Pathway modules	Amino acid metabolism	Lysine metabolism	Lysine biosynthesis, 2-oxoglutarate => 2-oxoadipate	0.333333	0.333333	0.166667	0	0	0	0	0	0	0	0	0	0.25	0.25	0	0	0	0	0	0	0	0	0	0	0	0.25	0	0.25	0	0	0	0	0.666667	0.666667	0	0	0	0	0	0	0	0	0	0	0	0.666667	0.333333	0	0	0	0	0	0	0	0	0.666667	0	0	0	0	0	0	0	0	0	0	0	0.333333	0	0.25	0	0	0	0	0	0.333333	0	0	0	0	0	0	0	0	0	0	0	0.25	0	0	0	0	0	0	0	0.25	0	0.25	0	0	0	0	0	0	0.166667	0	0	0	0	0	0	0	0	0	0	0	0	0	0	0.666667	0	0	0	0	0	0	0	0	0	0	0	0	0	0	0	0	0	0	0	0	0	0	0	0	0	0	0	0	0	0	0	0
M00525	Pathway modules	Amino acid metabolism	Lysine metabolism	Lysine biosynthesis, acetyl-DAP pathway, aspartate => lysine	0.555556	0.555556	0.555556	0.666667	0.777778	0.666667	0.555556	0.555556	0.777778	0.777778	0.555556	0.444444	0.555556	0.333333	0.777778	0.333333	0.666667	0.666667	0.777778	0.555556	0.666667	0.555556	0.444444	0.666667	0.555556	0.666667	0.777778	0.555556	0.666667	0.333333	0.666667	0.555556	0.333333	0.444444	0.666667	0.555556	0.666667	0.666667	0.444444	0.555556	0.555556	0.666667	0.555556	0.666667	0.555556	0.444444	0.666667	0.666667	0.555556	0.666667	0.555556	0.666667	0.777778	0.444444	0.777778	0.222222	0.666667	0	0.666667	0.666667	0.111111	0.555556	0.666667	0.555556	0.444444	0.666667	0.666667	0.666667	0.666667	0.555556	0.555556	0.222222	0.111111	0.666667	0.444444	0.666667	0.666667	0.666667	0.555556	0.555556	0.777778	0.666667	0.666667	0.333333	0.222222	0.666667	0.333333	0.444444	0.222222	0.222222	0.222222	0.444444	0.666667	0.666667	0.555556	0.555556	0.666667	0.666667	0.666667	0.555556	0.555556	0.777778	0.111111	0.555556	0.666667	0.666667	0.333333	0.666667	0.555556	0.555556	0.666667	0.666667	0.555556	0.777778	0.222222	0.666667	0.444444	0.555556	0.555556	0.333333	0.666667	0.555556	0.444444	0.555556	0.666667	0.444444	0.666667	0.555556	0.666667	0.444444	0.666667	0.666667	0.555556	0.555556	0.555556	0.777778	0.111111	0.666667	0.666667	0.777778	0.666667	0.777778	0.666667	0.666667	0.666667	0.444444	0.666667	0.666667	0.666667	0.777778	0.555556	0.666667
M00527	Pathway modules	Amino acid metabolism	Lysine metabolism	Lysine biosynthesis, DAP aminotransferase pathway, aspartate => lysine	0.857143	0.857143	0.857143	1	1	0.857143	0.714286	0.714286	0.857143	0.857143	0.571429	0.571429	1	0.714286	0.857143	0.285714	1	1	0.857143	0.714286	1	0.714286	0.571429	1	0.714286	0.857143	0.857143	0.857143	1	0.285714	1	0.857143	0.571429	0.571429	1	0.714286	1	1	0.571429	0.571429	0.714286	1	0.857143	1	0.714286	0.428571	1	1	0.714286	0.857143	0.857143	0.857143	0.857143	0.571429	0.857143	0.285714	0.857143	0	0.857143	1	0.142857	0.714286	1	0.571429	0.428571	1	1	1	1	1	0.714286	0.285714	0	0.857143	0.714286	1	1	0.857143	0.857143	0.714286	0.571429	0.857143	1	0.571429	0.285714	1	0.428571	0.857143	0.142857	0.285714	0.285714	0.571429	1	0.857143	0.714286	1	0.857143	1	0.857143	0.857143	0.857143	0.857143	0.142857	0.714286	1	0.857143	0.428571	1	0.714286	0.857143	1	0.857143	0.714286	0.857143	0.285714	1	0.714286	0.714286	0.714286	0.428571	1	0.714286	0.571429	0.857143	0.857143	0.857143	0.857143	0.857143	1	0.571429	0.857143	0.857143	0.857143	0.714286	0.714286	0.857143	0.142857	1	1	0.857143	1	0.714286	0.857143	1	0.857143	0.714286	1	1	1	1	0.714286	0.857143
M00526	Pathway modules	Amino acid metabolism	Lysine metabolism	Lysine biosynthesis, DAP dehydrogenase pathway, aspartate => lysine	0.833333	0.833333	0.833333	0.833333	0.833333	1	1	0.666667	0.833333	1	0.666667	0.833333	1	0.833333	0.833333	0.333333	0.833333	0.833333	0.833333	0.833333	0.833333	0.666667	0.666667	0.833333	1	0.833333	1	1	0.833333	0.333333	0.833333	0.666667	0.5	0.666667	1	1	1	0.833333	0.666667	0.5	0.666667	1	0.833333	1	1	0.5	0.833333	0.833333	1	1	1	0.833333	1	0.833333	1	0.333333	0.833333	0	0.833333	0.833333	0.166667	0.666667	0.833333	0.5	0.5	0.833333	0.833333	0.833333	1	1	1	0.5	0	1	0.5	0.833333	1	1	0.666667	1	0.5	0.833333	0.833333	0.5	0.333333	1	0.666667	0.666667	0.166667	0.166667	0.333333	0.5	0.833333	0.833333	1	0.833333	0.833333	1	0.833333	1	0.666667	1	0.166667	1	0.833333	1	0.333333	0.833333	1	1	0.833333	0.833333	0.833333	0.833333	0.333333	0.833333	0.666667	0.666667	0.666667	0.5	0.833333	1	0.666667	1	1	0.833333	1	1	0.833333	0.5	1	0.833333	0.666667	0.666667	1	0.833333	0.166667	0.833333	0.833333	0.833333	0.833333	1	0.833333	0.833333	1	0.5	1	0.833333	1	1	1	0.833333
M00031	Pathway modules	Amino acid metabolism	Lysine metabolism	Lysine biosynthesis, mediated by LysW, 2-aminoadipate => lysine	0	0	0	0	0	0	0	0	0.166667	0.166667	0	0	0	0	0	0	0	0	0	0.166667	0	0	0	0	0	0	0	0	0.166667	0	0	0	1	1	0	0	0	0	0	0	0	0	0	0	0	1	0	0	0	0	0	0	0	0	0	1	0.166667	0	0.166667	0	0	0	0.166667	0	0	0	0	0	0	0	0	0	0	0	0	0	0	0	0	0	0	0	0	0	0	0	0	0	0	0	1	0	0	0	0	0	0.166667	0	0.166667	0	0	0	0	0	0	0.166667	0.833333	0	0	0	0	0	0	0	0	0	0	0	0	1	0	0	0.166667	0	0	0	0	0.166667	0	0	0	0	0	0	0	0.833333	0	0.166667	0	0.166667	0	0	0	0	0	0	0	0	0	0	0	0.166667
M00016	Pathway modules	Amino acid metabolism	Lysine metabolism	Lysine biosynthesis, succinyl-DAP pathway, aspartate => lysine	0.666667	0.666667	0.666667	0.777778	0.888889	0.888889	0.777778	0.777778	0.888889	0.777778	0.666667	0.555556	0.777778	0.444444	0.777778	0.222222	0.888889	0.777778	0.777778	0.666667	0.777778	0.666667	0.444444	0.777778	0.666667	0.888889	0.666667	0.555556	0.777778	0.333333	0.666667	0.666667	0.555556	0.666667	0.777778	0.777778	0.777778	0.888889	0.444444	0.555556	0.666667	0.888889	0.777778	0.777778	0.777778	0.444444	0.777778	0.888889	0.777778	0.888889	0.555556	0.777778	0.666667	0.555556	0.666667	0.444444	0.888889	0	0.777778	0.777778	0.222222	0.666667	0.777778	0.555556	0.555556	0.777778	0.777778	0.777778	0.777778	0.666667	0.555556	0.333333	0	0.777778	0.666667	0.777778	0.777778	0.888889	0.666667	0.555556	0.555556	0.777778	0.777778	0.444444	0.222222	0.777778	0.444444	0.666667	0.222222	0.222222	0.333333	0.666667	0.666667	0.777778	0.666667	0.666667	0.888889	0.666667	0.777778	0.666667	0.666667	0.666667	0.222222	0.666667	0.888889	0.888889	0.444444	0.777778	0.777778	0.666667	0.888889	0.888889	0.666667	0.777778	0.333333	0.888889	0.555556	0.666667	0.777778	0.555556	0.888889	0.555556	0.666667	0.777778	0.777778	0.666667	0.777778	0.666667	0.777778	0.666667	0.888889	0.777778	0.666667	0.666667	0.666667	0.777778	0.222222	0.777778	0.888889	0.888889	0.777778	0.777778	0.888889	0.777778	0.777778	0.666667	0.888889	0.888889	0.888889	0.777778	0.555556	0.777778
M00030	Pathway modules	Amino acid metabolism	Lysine metabolism	Lysine biosynthesis, AAA pathway, 2-oxoglutarate => 2-aminoadipate => lysine	0	0	0	0	0	0.125	0	0	0	0	0	0	0.25	0.25	0	0	0.125	0	0	0	0	0	0	0	0	0.125	0	0.25	0	0	0	0	0.25	0.25	0	0	0	0	0	0	0.125	0.125	0.125	0.125	0	0.25	0	0	0	0	0	0	0	0	0	0.25	0.125	0	0	0	0	0	0	0.125	0	0	0	0	0	0.25	0	0	0	0	0	0	0	0	0	0	0	0.125	0	0	0.125	0	0	0.25	0	0	0	0	0.125	0	0	0.25	0	0.25	0.125	0	0	0	0.125	0	0	0	0	0.125	0	0	0	0	0	0	0.125	0.125	0	0	0	0.25	0	0	0	0	0	0	0.125	0	0	0.125	0	0	0	0	0	0	0.125	0.125	0	0	0	0	0	0	0	0	0	0	0	0	0	0
M00960	Pathway modules	Amino acid metabolism	Lysine metabolism	Lysine degradation, bacteria, L-lysine => D-lysine => succinate	0	0	0	0	0.111111	0.222222	0	0	0	0	0	0	0	0	0	0	0	0.111111	0	0	0	0	0	0	0	0	0	0	0	0	0	0	0	0.222222	0.111111	0	0	0	0	0	0.111111	0.111111	0.111111	0	0	0	0	0	0	0	0	0	0	0	0	0	0	0	0	0	0	0	0	0	0	0	0	0	0.111111	0	0	0	0	0	0	0	0	0	0	0	0	0.111111	0	0	0	0	0	0	0	0	0	0	0	0	0.111111	0	0.111111	0	0	0	0	0	0	0	0	0	0	0	0	0	0	0	0	0	0	0.111111	0	0	0	0	0	0	0	0	0	0	0	0	0	0	0	0	0	0	0	0	0	0	0	0	0.111111	0	0	0	0	0	0	0	0	0	0	0
M00957	Pathway modules	Amino acid metabolism	Lysine metabolism	Lysine degradation, bacteria, L-lysine => glutarate => succinate/acetyl-CoA	0	0	0	0.222222	0.222222	0.555556	0.333333	0.111111	0.111111	0.222222	0.222222	0.333333	0	0	0.111111	0.111111	0	0	0	0.222222	0.222222	0.111111	0.222222	0.222222	0	0.222222	0.222222	0	0	0.222222	0.222222	0.222222	0.222222	0	0.222222	0.222222	0.222222	0	0	0.111111	0.333333	0.333333	0.222222	0	0.222222	0	0	0	0.111111	0	0	0	0	0	0.222222	0.111111	0.166667	0.111111	0.111111	0	0.111111	0.111111	0.111111	0.111111	0	0	0.222222	0	0.222222	0.222222	0.222222	0.111111	0.222222	0.222222	0.111111	0	0.222222	0	0.333333	0.111111	0.333333	0.222222	0.333333	0.111111	0	0.222222	0	0	0.222222	0.111111	0	0.333333	0.166667	0.222222	0.222222	0	0.444444	0	0.222222	0	0	0.111111	0.222222	0	0.166667	0.222222	0.222222	0.333333	0.222222	0	0.222222	0.222222	0.222222	0.111111	0.222222	0	0	0.111111	0	0	0.222222	0.222222	0.222222	0	0.222222	0	0	0	0.222222	0.111111	0	0	0	0.111111	0.222222	0.222222	0.222222	0.333333	0	0.111111	0.333333	0	0.222222	0	0	0	0.222222	0.111111	0	0.222222	0.222222	0
M00956	Pathway modules	Amino acid metabolism	Lysine metabolism	Lysine degradation, bacteria, L-lysine => succinate	0	0	0	0.142857	0.142857	0.142857	0.142857	0	0	0	0	0.142857	0	0	0	0.142857	0	0.142857	0	0	0.142857	0	0	0	0	0.142857	0	0	0	0	0	0	0	0	0	0	0.142857	0.142857	0	0	0	0.142857	0	0	0	0	0	0	0.142857	0.142857	0.142857	0	0	0	0	0.142857	0.285714	0	0	0	0	0	0.142857	0	0	0.142857	0	0.142857	0	0	0	0	0	0	0.142857	0	0.142857	0.142857	0.142857	0.142857	0.142857	0	0.285714	0	0	0.142857	0	0	0	0	0	0	0.142857	0	0	0	0.285714	0	0	0.142857	0	0	0	0	0.142857	0	0	0.285714	0.142857	0	0.142857	0	0.142857	0	0	0	0	0	0.142857	0	0.142857	0	0	0.142857	0	0	0	0.142857	0	0	0.142857	0	0	0.142857	0	0	0	0.142857	0	0	0.285714	0.142857	0	0	0	0.142857	0.142857	0	0.142857	0.142857	0	0.142857
M00032	Pathway modules	Amino acid metabolism	Lysine metabolism	Lysine degradation, lysine => saccharopine => acetoacetyl-CoA	0	0	0	0	0.111111	0.277778	0.0555556	0.0555556	0.0555556	0.0555556	0.111111	0.111111	0.111111	0.0555556	0.0555556	0.0555556	0.0555556	0	0.0555556	0	0	0.0555556	0.0555556	0	0.0555556	0.0555556	0.0555556	0.222222	0.0555556	0	0.0555556	0	0.0555556	0.0555556	0.0555556	0.0555556	0.0555556	0.0555556	0.0555556	0.0555556	0.388889	0.0555556	0.0555556	0	0.0555556	0.0555556	0	0	0.0555556	0.0555556	0.0555556	0.0555556	0.0555556	0.0555556	0.0555556	0.0555556	0.0555556	0.0555556	0.0555556	0	0.0555556	0	0.111111	0.0555556	0	0.0555556	0.0555556	0	0.0555556	0.111111	0.0555556	0.0555556	0.0555556	0.0555556	0.0555556	0	0	0.0555556	0.0555556	0.0555556	0.111111	0.0555556	0.0555556	0.0555556	0.222222	0	0.0555556	0.0555556	0.0555556	0.0555556	0	0.222222	0.111111	0.0555556	0.0555556	0.0555556	0.222222	0.111111	0.0555556	0.0555556	0	0.0555556	0.0555556	0	0	0.0555556	0.0555556	0.0555556	0.0555556	0.0555556	0	0	0.0555556	0.0555556	0.0555556	0.0555556	0.0555556	0.0555556	0.0555556	0.0555556	0	0.0555556	0.0555556	0	0.111111	0.0555556	0.0555556	0.0555556	0	0.0555556	0.0555556	0.0555556	0.111111	0.0555556	0.0555556	0	0.0555556	0	0.0555556	0.0555556	0.0555556	0.0555556	0.0555556	0	0.0555556	0.0555556	0.0555556	0.0555556	0.0555556	0.0555556	0.0555556	0.111111
M00037	Pathway modules	Amino acid metabolism	Aromatic amino acid metabolism	Melatonin biosynthesis, animals, tryptophan => serotonin => melatonin	0	0	0	0	0	0	0	0	0	0	0	0	0	0	0	0	0	0	0.25	0	0	0	0	0	0	0	0	0.25	0	0	0	0	0	0	0	0	0	0	0	0	0.25	0	0	0	0	0	0	0	0	0	0	0	0	0	0	0.25	0	0	0	0	0	0	0	0	0	0	0	0	0	0	0	0	0	0	0	0	0	0	0	0	0	0	0	0	0.25	0	0	0	0	0	0	0	0.25	0	0	0	0.25	0	0	0	0	0	0	0	0	0	0	0	0	0	0	0	0	0	0	0	0	0	0	0	0	0	0	0	0	0	0.25	0	0	0	0	0	0	0	0	0	0	0	0	0.25	0	0	0	0	0	0	0	0	0	0	0	0
M00936	Pathway modules	Amino acid metabolism	Aromatic amino acid metabolism	Melatonin biosynthesis, plants, tryptophan => serotonin => melatonin	0	0	0.25	0.25	0	0	0	0	0	0	0.25	0	0	0	0.25	0	0	0	0.5	0.25	0	0.25	0	0	0	0	0	0.25	0	0	0	0	0.25	0	0	0	0	0	0.25	0	0.25	0	0	0	0.25	0	0	0	0	0	0	0	0	0	0.25	0.5	0	0	0.25	0.25	0	0	0	0	0	0	0	0	0	0	0	0	0	0	0.25	0	0	0	0	0	0	0	0	0	0.25	0	0	0	0	0	0	0	0.25	0	0	0	0.25	0	0	0	0.25	0.25	0	0	0.25	0.25	0.25	0	0	0	0	0	0	0.25	0	0	0	0.25	0	0	0	0	0	0	0	0	0.25	0	0	0	0	0	0	0	0	0	0	0	0	0.25	0	0	0	0	0	0	0	0	0	0	0	0
M00017	Pathway modules	Amino acid metabolism	Cysteine and methionine metabolism	Methionine biosynthesis, aspartate => homoserine => methionine	0.571429	0.714286	0.714286	0.857143	1	0.857143	0.571429	0.428571	0.571429	0.714286	0.428571	0.857143	0.857143	0.714286	0.428571	0.571429	0.857143	0.571429	0.428571	0.857143	1	0.571429	0.571429	0.714286	0.571429	0.571429	0.428571	0.857143	0.714286	0.571429	0.857143	0.428571	0.857143	0.714286	0.857143	0.571429	0.857143	0.714286	0.428571	0.428571	0.285714	1	0.714286	0.714286	0.571429	0.857143	1	0.571429	0.571429	0.428571	0.714286	0.714286	0.428571	0.428571	0.428571	0.714286	0.428571	0.428571	0.571429	0.571429	0.142857	0.571429	0.857143	0.428571	0.285714	0.714286	0.714286	0.714286	0.714286	0.857143	0.428571	0.285714	0.428571	0.571429	0.285714	0.714286	0.857143	0.571429	0.285714	0.857143	0.714286	0.857143	1	0.428571	0.285714	0.571429	0.714286	0.714286	0.285714	0.285714	0.428571	0.571429	0.857143	0.571429	0.428571	0.857143	0.571429	0.857143	0.571429	0.571429	0.428571	0.571429	0.285714	0.571429	0.428571	0.857143	0.571429	1	0.571429	0.428571	0.428571	0.714286	0.428571	0.428571	0.571429	0.857143	0.428571	0.571429	0.285714	0.857143	0.571429	0.571429	0.714286	0.428571	0.714286	0.857143	0.571429	0.714286	1	0.142857	0.571429	0.571429	0.571429	0.428571	0.857143	0.857143	0.285714	0.714286	0.714286	0.571429	0.714286	0.714286	0.571429	0.428571	0.857143	0.571429	1	0.714286	0.428571	0.857143	0.571429	0.714286
M00035	Pathway modules	Amino acid metabolism	Cysteine and methionine metabolism	Methionine degradation	0.5	0.5	0.5	0.75	0.75	0.5	0.25	0.75	0.5	0.25	0.25	0.25	0.5	0.5	0.5	0.5	0.5	0.5	0.5	0.25	0.5	0.5	0.25	0.75	0.5	0.5	0.5	0.75	0.75	0.25	0.5	0.5	0.5	0.75	0.75	0.75	0.5	0.75	0.25	0.25	0.5	0.75	0.5	0.25	0.5	0.5	0.5	0.5	0.25	0.25	0.5	0.5	0.5	0.5	0.25	0.5	0.5	0.5	0.75	0.5	0.5	0.5	0.5	0.75	0.25	0.5	0.75	0.5	0.75	0.5	0.5	0.25	0.75	0.25	0.5	0.5	0.5	0.5	0.5	0.25	0.25	0.75	0.75	0.25	0.25	0.5	0.5	0.5	0.5	0.5	0.5	0	0.5	0.25	0.25	0.25	0.75	0.5	0.5	0.5	0.25	0.25	0.25	0.5	0.5	0.5	0.5	0.5	0.75	0.5	0.75	0.5	0.5	0.5	0.5	0.75	0.25	0.5	0.5	0.5	0.75	0.25	0.5	0.25	0.5	0.25	0.5	0.5	0.75	0.5	0.5	0.5	0.75	0.75	0.5	0.5	0.25	0.5	0.5	0.75	0.75	0.25	0.5	0.5	0.75	0.5	0.75	0.5	0.25	0.25	0.5	0.75
M00034	Pathway modules	Amino acid metabolism	Cysteine and methionine metabolism	Methionine salvage pathway	0.25	0.25	0.111111	0.5	0.625	0.5	0.375	0.4	0.5	0.5	0.375	0.375	0.25	0.25	0.375	0.5	0.375	0.5	0.375	0.375	0.5	0.5	0.5	0.5	0.5	0.5	0.222222	0.25	0.375	0.222222	0.375	0.375	0.5	0.625	0.5	0.25	0.5	0.5	0.5	0.375	0.25	0.625	0.375	0.375	0.5	0.5	0.25	0.25	0.5	0.5	0.5	0.5	0.444444	0.375	0.5	0.555556	0.5	0.5	0.5	0.25	0.222222	0.375	0.6	0.375	0.4	0.5	0.5	0.25	0.5	0.25	0.5	0.375	0.375	0.5	0.4	0.25	0.625	0.5	0.5	0.5	0.5	0.5	0.4	0.375	0.125	0.375	0.25	0.125	0.4	0.125	0.375	0.222222	0.25	0.375	0.375	0.25	0.375	0.25	0.4	0.625	0.125	0.5	0.4	0.625	0.25	0.625	0.5	0.625	0.5	0.5	0.5	0.5	0.5	0.375	0.5	0.5	0.25	0.5	0.5	0.375	0.375	0.125	0.5	0.5	0.5	0.25	0.5	0.5	0.6	0.25	0.5	0.5	0.444444	0.5	0.375	0.5	0.25	0.5	0.5	0.375	0.5	0.5	0.375	0.4	0.333333	0.375	0.5	0.5	0.375	0.375	0.375	0.375
M00028	Pathway modules	Amino acid metabolism	Arginine and proline metabolism	Ornithine biosynthesis, glutamate => ornithine	1	1	1	1	1	1	1	1	0.25	0.5	0.25	1	0.8	0.6	0	0	1	1	0	0.8	1	0	0	1	1	1	0	0	1	0.25	0.6	1	1	1	1	1	1	1	0.25	0	0	1	1	1	1	1	1	0.4	1	1	0.25	1	0	0.25	0	1	1	0	0	1	0	0	1	0	1	1	1	1	1	0.6	0	0	0	0	1	1	1	1	1	0	0.6	1	0.8	0.5	0	1	0.25	0.8	0.25	0.6	1	0.8	0.4	0.25	1	0.2	1	0.6	1	0.25	1	0	0	0.25	1	1	0.4	1	1	0	1	1	0	0	0.5	1	1	0.25	1	1	1	0	1	1	0	1	0.25	0.25	1	0.25	1	1	1	1	0	0.2	0	1	1	0.25	1	1	1	1	1	1	1	1	1	0	0	1
M00763	Pathway modules	Amino acid metabolism	Arginine and proline metabolism	Ornithine biosynthesis, mediated by LysW, glutamate => ornithine	0	0	0	0	0	0	0	0	0.166667	0.166667	0	0	0	0	0	0	0	0	0	0.166667	0	0	0	0	0	0	0	0	0.166667	0	0	0	0.833333	0.833333	0	0	0	0	0	0	0	0	0	0	0	0.833333	0	0	0	0	0	0	0	0	0	0.833333	0.166667	0	0.166667	0	0	0	0.166667	0	0	0	0	0	0	0	0	0	0	0	0	0	0	0	0	0	0	0	0	0	0	0	0	0	0	0	0.833333	0	0	0	0	0	0.166667	0	0.166667	0	0	0	0	0	0	0.166667	0.666667	0	0	0	0	0	0	0	0	0	0	0	0	0.833333	0	0	0.166667	0	0	0	0	0.166667	0	0	0	0	0	0	0	0.666667	0	0.166667	0	0.166667	0	0	0	0	0	0	0	0	0	0	0	0.166667
M00910	Pathway modules	Amino acid metabolism	Aromatic amino acid metabolism	Phenylalanine biosynthesis, chorismate => arogenate => phenylalanine	0	0	0	0	0	0	0	0	0	0	0	0	0	0	0	0	0	0	0	0	0	0	0	0	0	0	0	0	0	0	0	0	0.333333	0	0	0	0	0	0	0	0	0	0	0	0	0.333333	0	0	0	0	0	0	0	0	0	0.333333	0	0	0	0	0	0	0	0	0	0	0	0	0	0	0	0	0	0	0	0	0	0	0	0	0	0	0	0	0	0	0	0	0	0	0	0	0	0	0	0	0	0	0	0	0	0	0	0	0	0	0	0	0	0	0	0	0	0	0	0	0	0	0	0	0	0	0	0	0	0	0	0	0	0	0	0	0	0	0	0	0	0	0	0	0	0	0	0	0	0	0	0	0	0	0	0
M00024	Pathway modules	Amino acid metabolism	Aromatic amino acid metabolism	Phenylalanine biosynthesis, chorismate => phenylpyruvate => phenylalanine	0.666667	0.666667	0.666667	0.666667	0.666667	1	0.333333	0.5	0	0.333333	0	0.666667	0.666667	0.666667	0	0	0.5	0.333333	0.333333	0.333333	0.333333	0	0.333333	0.333333	0.666667	0	0	0.333333	0.5	0.5	0.333333	0.333333	0.666667	0.5	0.666667	0	0.666667	0.5	0.333333	0.333333	0.333333	0.333333	0.5	0.5	0.5	0.666667	0.666667	0.666667	0.666667	0.333333	0.666667	0.333333	0	0.333333	0.333333	0.666667	0.666667	0	0	0.666667	0.333333	0	0.333333	0.333333	0	0.666667	0.666667	0.666667	0.666667	0.666667	0.333333	0	0	0	0.666667	0.666667	0.666667	0.333333	0.666667	0.333333	0.666667	0.5	0.5	0	0.333333	0.666667	0.333333	0.333333	0.333333	0.333333	0.333333	0.333333	0.666667	0.333333	0	0.333333	0.333333	0.666667	0.333333	0.666667	0.666667	0.333333	0.333333	0	0.5	0.333333	0.5	0.5	0.333333	0.333333	0.333333	0.666667	0	0	0.333333	0.5	0.333333	0	0.5	0	0.666667	0	0.666667	0.333333	0	0.333333	0.333333	0.666667	0.333333	0	0.666667	0.333333	0.666667	0	0.333333	0.5	0.333333	0.5	0.666667	0.666667	0.666667	0.666667	0.5	0.666667	0.333333	0.333333	0.666667	0.333333	0.666667	0.666667	0	0.5
M00133	Pathway modules	Amino acid metabolism	Polyamine biosynthesis	Polyamine biosynthesis, arginine => agmatine => putrescine => spermidine	0.5	0.5	0.5	0.75	1	0.5	0.75	0	0.25	0.75	0.25	0.75	0.25	0.25	0	0.75	0.5	0.75	0.75	0.5	0.75	0.75	0.75	0.75	0.75	0.75	0.25	0.75	0.25	0	0	0.25	0.25	0.25	0.5	0.25	0.5	0.25	0.75	0.25	0.25	1	0.75	0.75	0.75	0.25	0.5	0.5	0.5	0.75	0.75	0.25	0.25	0.75	0.75	0.25	0.25	0.25	0.5	0.5	0.25	0.75	0.75	0.75	0.25	0.75	0.75	0.5	0.5	0.25	0.75	0	0	0.75	0	0.5	1	0.75	0.75	0.75	0.75	0.75	0.75	0	0.5	0.25	0.5	0	0.75	0.25	0.5	0.25	0.25	0.75	0.75	0.25	0.25	0.25	0.25	1	0.5	0.75	0.75	0.5	0.25	1	0.75	1	0.75	0.75	0.75	0.25	0.75	0	1	0.75	0	0.75	0.25	0.5	0.25	0.25	0.25	0.75	0.75	0	0.5	0.5	0.5	0.25	0.75	0.25	0.25	0.25	0.5	0.75	0.75	0.75	0.5	0.25	0.75	0.75	0.5	0	0.75	0.5	0.5	0.25	0.5	0.75	0.25	0
M00134	Pathway modules	Amino acid metabolism	Polyamine biosynthesis	Polyamine biosynthesis, arginine => ornithine => putrescine	0.5	0.5	0.5	0	1	0.5	0	0	0.5	0	0.5	0.5	0	0	0.5	0	0	0	0.5	0.5	0	0	0	0	0	0	0	0	0	0	0	0	0	0.5	0	0	0	0	0.5	0	0	0.5	0	0	0	0	0	0	0.5	0	0	0	0	0	0	0	0	0	0.5	0	0.5	0	0.5	0	0	0	0	0	0	0	0	0	0	0	0	0	0	0	0	0	0.5	0	0	0	0	0	0	0	0	0	0	1	0	0	0	0	0.5	0	0	0	0	0	0	0	0	0.5	0	0	0	0	0	0	0	0	0	0	0	0	0	0	0	0	0	0	0	0	0	0	0.5	0	0	0	0	0	0.5	0	0	0	0	0.5	0	0.5	0	0	0	0.5	1	0	0	0	0	0
M00015	Pathway modules	Amino acid metabolism	Arginine and proline metabolism	Proline biosynthesis, glutamate => proline	1	1	1	1	1	1	0	1	1	1	0.5	1	1	1	0	0	1	1	0.5	0.666667	1	0.5	0	1	1	1	0	0.666667	1	1	1	0.666667	1	1	1	0	1	0	0.5	1	0	1	0.666667	1	1	1	0	0.5	0.5	1	1	1	0	0	1	1	1	0	1	0.5	1	1	1	0	0.5	1	1	0	1	1	0	0	0	0	1	0	1	1	1	0.333333	1	1	0.666667	0	0	1	0.333333	0.666667	0	0	1	0.333333	1	0.5	0	1	0.5	1	0.666667	1	0.5	1	0	0.5	0.5	1	0.5	1	1	1	1	0.5	0	0	0	0.666667	1	0.5	1	1	1	0	0.5	1	1	1	1	1	1	0	1	1	1	1	0	0	0	1	1	0.5	1	1	1	1	1	1	1	0.5	1	1	0	1
M00970	Pathway modules	Amino acid metabolism	Arginine and proline metabolism	Proline degradation, proline => glutamate	0	0	0	0	0.5	1	0	0	0	0	0	0.5	1	1	0.5	0.5	0	0	0	0	0	0	0.5	0	0	1	0.5	0.5	0	0	0	0	0	0	0	0	0	0.5	0	0	1	0	0	0	0	0	0	0	0	0	0	0	0.5	0	0.5	0	0	0.5	0	0	0	0.5	0	0.5	0	0	0	0	0	1	0	0.5	0.5	0.5	0	0	0	0	0	0.5	1	0	0	0	0.5	0	0	0	0.5	0	0	1	0	0	0	0	0.5	1	1	0	0	0.5	0.5	0	0	0	0.5	0	0	0	0	0	0.5	0.5	0.5	0	0	0	0	0	0	0	0.5	0	0.5	0	0	0	0	0.5	0	0	1	0	0.5	0	0.5	1	0	0	0	0	0	0	0	0	0	0	0	0.5	0	0
M00972	Pathway modules	Amino acid metabolism	Arginine and proline metabolism	Proline metabolism	0.333333	0.333333	0.333333	0.333333	0.666667	0.333333	0	0.333333	0.333333	0.666667	0.333333	1	1	1	0.333333	0	0.333333	0.333333	0.333333	0.333333	0.333333	0.666667	0.333333	0.333333	0.333333	0.666667	0.333333	0.666667	0.333333	0.333333	0.333333	0	0.666667	0.333333	0.333333	0	0.333333	0.333333	0.666667	0.333333	0.666667	0.333333	0.333333	0.333333	0.333333	0.333333	0	0.333333	0.666667	0.333333	0.333333	0.333333	0.333333	0	0.333333	0.333333	0.333333	0.333333	0.333333	0.333333	0.333333	0.333333	0.333333	0.333333	0.333333	0.333333	0.333333	0	0.333333	1	0	0	0	0	0.333333	0	0.333333	0.333333	0.333333	0	1	0.333333	0	0.333333	0.333333	0.333333	0	0.333333	0	0.333333	0.333333	0.333333	0.333333	0.333333	0	0.333333	1	1	0	0.333333	0.333333	0.333333	0	0.333333	0.333333	0.333333	0.333333	0.333333	0.333333	0.333333	0.333333	0.333333	0	0.333333	0.333333	0.333333	0.333333	0.666667	0.333333	0.333333	0.333333	0	1	0.333333	0.333333	0.333333	0.666667	0.333333	0.333333	0.333333	0.333333	0.333333	0.666667	0.333333	0	0	0	0.333333	0.333333	0.666667	0.333333	0.333333	0.333333	0.333333	0.333333	0.333333	0.333333	0.333333	0.333333	0.666667	0	0.333333
M00020	Pathway modules	Amino acid metabolism	Serine and threonine metabolism	Serine biosynthesis, glycerate-3P => serine	0.666667	1	1	1	1	1	0.333333	0.333333	0.666667	1	0.333333	1	1	1	0.666667	0.333333	0.333333	0.666667	0.333333	0.333333	0.666667	0.666667	0.666667	0.333333	0.333333	0.666667	1	1	0.333333	0	0.666667	0.333333	0.666667	0.666667	0.333333	0.666667	0.333333	0.333333	0.333333	0.333333	0.666667	1	0.666667	0.666667	0.666667	0.333333	0.666667	0.333333	0.666667	0.333333	0.333333	0.666667	0.666667	0.333333	0.333333	0.666667	0.666667	0.666667	0.666667	0.333333	0.666667	0.666667	0.333333	0.666667	0.333333	0.333333	0.333333	0.666667	0.333333	0.666667	0	0.666667	0.666667	0.333333	0.333333	0.666667	0.666667	0.333333	1	0.333333	0.666667	0.333333	0.333333	0.333333	0	0.666667	0.666667	0.666667	0.333333	0.666667	0.666667	0.666667	0.666667	0.333333	0.333333	0.666667	0.333333	0.666667	0.666667	0.333333	0.333333	0.333333	0	0.666667	0.666667	1	0.666667	0.666667	0.333333	0.333333	0.666667	0.666667	0.333333	0.666667	0	0.666667	1	0.666667	0.333333	0.333333	0.666667	0.333333	0.333333	0.333333	0.666667	1	0.666667	0.333333	0.333333	0.666667	0.666667	0.333333	0.666667	0.333333	0.666667	0.333333	0.333333	0.666667	0.333333	0.333333	0.333333	0.666667	0.666667	0.333333	0.666667	0.333333	1	0.666667	0.333333	1	0.666667	0.666667
M00022	Pathway modules	Amino acid metabolism	Aromatic amino acid metabolism	Shikimate pathway, phosphoenolpyruvate + erythrose-4P => chorismate	0.714286	0.714286	0.714286	1	0.333333	1	0	0.857143	0	0	0	1	0.714286	0.714286	0	0	1	1	1	0.857143	1	0	1	1	1	1	1	0.857143	1	0.8	1	0.857143	1	1	1	0	1	1	0.857143	1	0.714286	1	1	1	1	1	0.571429	0.4	1	1	1	1	1	0.166667	0	0.857143	1	0	0	0.6	1	0.714286	0	0.714286	0.857143	1	1	0.571429	1	0.714286	1	0	0	0	0.714286	0.571429	1	1	1	0.857143	0.6	1	1	1	0.428571	0.4	0.571429	0.857143	0	0.666667	1	0.714286	0.714286	0.6	0	0.714286	1	0.714286	1	1	0.6	0.166667	0	0	0.571429	0	1	1	1	1	0.4	1	0	0	0	1	1	0.857143	1	0.25	0.5	0	1	1	1	1	0.857143	1	1	0.666667	0.857143	1	1	0.857143	0	0.857143	0.571429	1	1	0.6	1	1	1	0.857143	1	1	1	1	1	1	0	0.857143
M00949	Pathway modules	Amino acid metabolism	Other amino acid metabolism	Staphylopine biosynthesis, L-histidine => staphylopine	0	0	0	0	0	0	0	0	0	0.333333	0	0	0	0	0	0	0	0	0	0	0	0	0	0	0	0	0	0	0	0	0	0	0	0	0	0	0	0	0	0	0	0	0	0	0	0	0	0	0.333333	0	0	0	0	0	0	0	0.333333	0	0	0	0	0	0	0	0	0	0	0	0	0	0	0	0	0	0	0	0	0	0	0	0	0	0	0	0	0	0	0	0	0	0	0	0	0	0.333333	0	0	0	0	0	0	0	0	0	0	0	0	0	0	0	0	0	0	0	0	0	0	0	0	0	0	0	0	0	0	0	0	0	0	0	0	0	0	0	0	0	0	0	0	0	0	0	0	0	0	0	0	0	0	0	0	0
M00018	Pathway modules	Amino acid metabolism	Serine and threonine metabolism	Threonine biosynthesis, aspartate => homoserine => threonine	0.6	0.8	0.8	1	1	1	1	0.8	0.8	1	1	1	0.8	0.6	0.4	0.4	0.8	1	0.4	0.8	1	1	0.8	1	1	0.6	0.6	1	0.8	0.6	0.8	0.8	0.8	1	1	1	0.8	0.6	0.8	0.4	0.2	1	0.8	1	0.8	0.8	0.8	0.8	1	1	1	1	0.6	0.8	0.8	0.6	1	0.4	1	0.8	0	1	1	0.2	0.8	1	0.8	0.8	1	0.8	1	0.6	0.4	1	0.8	0.8	1	1	0.6	0.6	1	0.8	0.8	0.6	0.6	1	0.6	0.6	0.4	0	0.8	0.8	0.8	0.4	0.6	0.8	0.8	0.8	0.8	0.6	0.6	1	0.2	1	0.8	1	0.6	0.8	1	0.4	1	1	0.6	0.4	0.8	0.8	0.6	1	0.8	0.8	1	0.8	1	1	0.6	1	0.8	1	0.8	0.2	1	1	0.6	0.8	0.6	1	0.6	0.8	1	0.8	0.8	1	0.8	0.8	0.8	1	1	1	1	1	0.8	0.8
M00023	Pathway modules	Amino acid metabolism	Aromatic amino acid metabolism	Tryptophan biosynthesis, chorismate => tryptophan	1	1	1	1	1	1	0	1	0.166667	0.333333	0.166667	1	1	0.9	0	0.333333	1	0.166667	0.25	0.25	1	0.166667	0.166667	0.8	0.6	0.166667	0.166667	0.166667	1	0	1	0.8	0.166667	1	0.166667	0	0.8	1	0	0.166667	0	1	1	0.166667	1	0.375	1	1	0.166667	0.166667	0.166667	0.166667	0	0	0.166667	0.166667	0	0.166667	0.166667	0.375	0	0	0	0	0.8	0.9	1	0.8	0.166667	1	0	0	0	0.166667	0.375	0.166667	1	0.166667	0.166667	0.166667	0.5	1	1	0.375	0.166667	0.25	0.166667	0.9	0.333333	0.166667	0.166667	0.4	0.9	0.125	0.125	0.9	0.625	1	0.25	0	0.375	0	0	0	1	0.375	0.6	1	0.5	0.166667	0.166667	0.166667	0.166667	0	0.375	0.166667	0.166667	0.166667	0.8	0.166667	0.375	0	0.333333	0.333333	0.166667	0	0.166667	0.166667	1	0	0.333333	1	1	1	0.166667	0.166667	0.333333	1	0.333333	0.166667	0.8	0.166667	1	0.166667	0.9	0.166667	0.8	0.166667	0.166667	1	0	0.9
M00038	Pathway modules	Amino acid metabolism	Aromatic amino acid metabolism	Tryptophan metabolism, tryptophan => kynurenine => 2-aminomuconate	0.142857	0.142857	0.142857	0	0	0	0.142857	0.142857	0	0.285714	0	0.142857	0	0	0	0.142857	0	0	0.142857	0	0	0	0.142857	0	0.142857	0.142857	0.142857	0	0	0	0.142857	0.142857	0.142857	0.285714	0.142857	0.142857	0	0.285714	0.142857	0.142857	0	0	0	0.142857	0.142857	0.142857	0.142857	0.142857	0.142857	0.142857	0.142857	0	0.142857	0.142857	0.142857	0.142857	0.142857	0.142857	0	0.142857	0	0	0.285714	0	0.142857	0.142857	0	0.142857	0.142857	0	0.142857	0.142857	0.142857	0.142857	0.285714	0	0.142857	0.142857	0.142857	0.142857	0.428571	0.142857	0	0.142857	0	0	0.142857	0	0.142857	0.142857	0	0.428571	0	0	0.142857	0	0.142857	0	0.285714	0.142857	0.142857	0.142857	0.142857	0.285714	0.142857	0.142857	0.285714	0	0	0.142857	0	0.285714	0	0	0.142857	0.142857	0.142857	0	0.285714	0.142857	0.142857	0.142857	0.285714	0.142857	0.142857	0	0	0.142857	0	0	0.142857	0.142857	0.285714	0.285714	0.142857	0.142857	0.142857	0	0.142857	0.142857	0.142857	0	0	0	0.142857	0.142857	0.142857	0.285714	0.142857	0.285714	0.142857	0.142857
M00040	Pathway modules	Amino acid metabolism	Aromatic amino acid metabolism	Tyrosine biosynthesis, chorismate => arogenate => tyrosine	0	0	0	0	0	0.666667	0	0.333333	0	0	0	0	0	0	0	0	0.333333	0	0	0	0	0	0	0	0	0	0	0	0.333333	0.333333	0	0	0.333333	0.333333	0	0	0	0.333333	0	0	0	0	0.333333	0.333333	0.333333	0	0	0	0	0	0	0	0	0	0	0	0.333333	0	0	0	0	0	0	0	0	0	0	0	0	0	0	0	0	0	0.333333	0	0	0	0	0	0	0.333333	0.333333	0	0	0	0	0	0	0	0	0.333333	0	0	0	0	0	0	0	0	0	0	0	0	0.333333	0	0.333333	0.333333	0	0	0	0	0	0	0	0.333333	0	0	0.333333	0	0.333333	0	0	0	0	0	0	0	0	0	0	0	0.333333	0	0	0.333333	0	0.333333	0	0.333333	0	0	0.333333	0.333333	0	0	0	0	0	0	0	0.333333
M00025	Pathway modules	Amino acid metabolism	Aromatic amino acid metabolism	Tyrosine biosynthesis, chorismate => HPP => tyrosine	0.666667	0.666667	0.666667	0.666667	0.666667	1	0	0.666667	0	0.333333	0	0.666667	0.333333	0.333333	0	0	0.666667	0.666667	0.333333	0.666667	0.666667	0	0.333333	0.666667	0.666667	0	0	0.666667	0.666667	0.666667	0.333333	0.666667	0.666667	0.666667	0.666667	0	0.666667	0.666667	0.333333	0.666667	0.333333	0.666667	0.666667	0.666667	0.333333	0.666667	0.666667	0.333333	0.666667	0.666667	0.666667	0.333333	0	0.333333	0.333333	0.666667	0.666667	0	0	0.333333	0.666667	0.333333	0.666667	0.333333	0.333333	0.666667	0.666667	0.666667	0.666667	0.333333	0.666667	0	0	0	0.666667	0.666667	0.666667	0.666667	0.666667	0.666667	0.666667	0.666667	0.666667	0	0.333333	0.5	0.666667	0.333333	0.333333	0.333333	0.5	0.333333	0.666667	0.333333	0	0.333333	0	0.333333	0.333333	0.666667	0.333333	0.333333	0.333333	0.333333	0.666667	0.333333	0.666667	0.666667	0.666667	0.666667	0.5	0.666667	0	0	0.333333	0.666667	0.333333	0.333333	0.666667	0.333333	0.5	0	0.666667	0.666667	0	0.333333	0.333333	0.666667	0.666667	0	0.666667	0.333333	0.666667	0.333333	0.666667	0.666667	0.333333	0.333333	0.666667	0.666667	0.666667	0.666667	0.333333	0.666667	0.666667	0.333333	0.666667	0.666667	0.666667	0.666667	0	0.666667
M00044	Pathway modules	Amino acid metabolism	Aromatic amino acid metabolism	Tyrosine degradation, tyrosine => homogentisate	0	0	0	0	0	0.8	0	0	0	0	0	0	0	0	0	0	0	0	0	0	0	0	0	0	0	0	0	0	0	0	0	0	0	0.2	0	0	0	0	0	0	0	0	0.2	0	0	0	0	0	0	0	0	0	0	0	0	0.2	0	0	0	0	0	0	0	0	0	0	0	0	0	0	0	0	0	0	0	0	0	0	0	0	0.6	0	0	0	0	0	0	0	0	0	0	0.6	0	0	0	0	0.6	0	0	0	0	0	0	0	0	0	0	0	0	0	0	0	0	0	0	0	0	0	0	0.2	0	0	0	0	0	0	0	0	0	0	0	0	0	0	0	0	0	0	0	0	0	0	0	0	0	0	0	0	0	0	0	0
M00029	Pathway modules	Amino acid metabolism	Arginine and proline metabolism	Urea cycle	0.6	0.4	0.6	0.6	0.8	0.8	0.2	0.4	0.6	0.2	0.4	0.8	0.4	0.4	0.2	0.2	0.6	0.6	0.4	0.4	0.6	0.6	0.2	0.6	0.2	0.6	0.2	0.6	0.6	0	0.6	0.6	0.2	0.8	0.6	0.2	0.6	0.6	0.2	0.6	0.2	0.8	0.6	0.6	0.6	0.6	0.6	0.4	0.8	0.6	0	0.6	0.2	0.6	0	0.6	0.2	0.2	0.6	0.6	0.2	0.4	0.6	0	0.4	0.2	0.2	0.6	0.2	0.4	0.2	0.2	0.2	0	0.4	0.6	0.6	0.6	0.2	0.2	0.8	0.6	0.6	0.2	0.6	0.6	0.2	0.4	0.2	0.4	0.6	0.6	0.6	0.4	0.2	0.2	0.8	0.4	0.2	0	0.6	0	0.6	0.2	0.6	0.8	0.6	0.6	0.2	0	0.6	0.2	0	0	0.6	0.6	0.6	0.6	0.4	0.6	0.6	0	0.6	0.6	0.6	0.6	0.6	0	0.6	0	0.6	0.6	0.6	0.4	0.2	0.4	0.2	0.6	0.6	0.4	0.6	0.6	0.6	0.4	0.6	0.6	0.8	0.4	0.6	0.6	0.2	0.6
M00019	Pathway modules	Amino acid metabolism	Branched-chain amino acid metabolism	Valine/isoleucine biosynthesis, pyruvate => valine / 2-oxobutanoate => isoleucine	1	1	0.625	1	0.875	0.75	0.375	1	0.25	1	0.25	0.75	1	1	0	0	1	1	0	0.875	1	1	0	1	1	0.25	0.25	1	1	0.5	1	1	1	1	0.75	0	1	1	0.25	0.75	0.25	1	0.875	1	1	1	1	0.75	1	1	1	1	0.25	0.625	0	1	1	0	0	1	0.25	0	0	0.25	1	0.75	1	1	1	1	0.875	0	0	0.25	1	1	1	1	1	0	1	1	1	0.75	0.25	0.875	0.5	1	0.25	0	0.75	0.125	1	0.25	0.125	0.875	1	0.75	1	1	0.75	0	0	1	1	0.75	1	1	1	0.75	1	1	0	0	0.25	1	1	0.375	1	1	0.875	0	1	1	0.5	1	1	1	1	0.25	1	1	1	1	0	1	0.375	1	1	0.75	1	1	1	1	1	1	1	1	1	1	0	1
M00033	Pathway modules	Amino acid metabolism	Serine and threonine metabolism	Ectoine biosynthesis, aspartate => ectoine	0.4	0.4	0.4	0.4	0.4	1	0.4	0.2	0.4	0.4	0.4	1	0.2	0	0.4	0.4	0.4	0.4	0.4	0.4	0.4	0.4	0.4	0.4	0.4	0.4	0.4	0.4	0.4	0.2	0.4	0.4	0.4	0.4	0.4	0.4	0.4	0.4	0.4	0.2	0.2	0.4	0.4	0.4	1	0.4	0.4	0.4	0.4	0.4	0.4	0.4	0.4	0.2	0.4	0.2	0.4	0	0.4	0.4	0	0.4	0.4	0.2	0.2	0.4	1	0.4	0.4	0.2	0.4	0	0	0.4	0.2	0.4	0.4	0.4	0.2	0.4	0.4	0.2	0.4	0.4	0.2	0.4	0.2	0	0.2	0	0.6	0.2	0.4	0.4	0.4	0.2	0.4	0.2	0.4	0.4	0.2	0.4	0.2	0.4	0.4	0.4	0	0.4	0.8	0.4	0.4	0.4	0.2	0.4	0.4	0.4	0.2	0.6	0.2	0.4	0.4	0.4	0.4	0.4	0.6	0.2	0.4	0.4	0.4	0.2	0.4	0.4	0.2	0.2	0.4	0.4	0.2	0.4	0.4	0.4	0.4	0.4	1	0.4	0.4	0.4	0.4	0.4	0.4	0.4	0.4	0.4
M00621	Pathway modules	Amino acid metabolism	Serine and threonine metabolism	Glycine cleavage system	0	0	0	0	1	1	1	1	1	1	1	0.333333	1	1	1	1	1	0	0.333333	0	0	1	1	0	0.333333	1	1	1	1	0.333333	1	0	1	1	1	1	1	1	1	1	1	1	1	0	1	1	0	0	1	1	1	1	1	1	1	1	1	1	1	0	1	0.666667	1	1	0.166667	1	1	0	1	1	1	0.666667	1	1	0.333333	0	0	1	1	1	1	1	0.833333	0.5	0.666667	0.666667	0.833333	1	1	1	0	0.666667	1	0.833333	1	1	1	1	1	1	0	1	1	0.666667	0	1	1	1	1	1	0	0.666667	1	0.666667	1	1	1	1	0.333333	1	0.666667	1	1	0.666667	1	1	1	1	0	1	1	1	1	1	1	0.333333	1	0	1	1	1	1	1	0	0.333333	0.333333	1	1	1	1	1	1
M00555	Pathway modules	Amino acid metabolism	Serine and threonine metabolism	Betaine biosynthesis, choline => betaine	0	0	0	0	0	0.5	0	0	0	0	0	0.5	0	0	0	0	0	0.5	0	0	0	0	0	0	0	0	0	0	0	0	0	0	0	0.5	0	0	0	0	0	0	0	0	0	0	0	0	0	0	0	0	0	0	0	0	0	0	0	0	0	0	0	0	0	0	0	0	0	0	0	0	0	0	0	0	0	0	0	0	0	0	0	0	0	0	0	0	0	0	0	0	0	0.5	0	0	0	0	0	0	0	0	0	0	0	0	0	0	0	0	0	0	0	0	0	0	0	0	0	0	0	0	0	0	0	0.5	0	0	0	0	0	0	0	0	0	0	0	0	0	0	0	0	0	0	0	0	0	0	0	0	0	0	0	0
M00919	Pathway modules	Amino acid metabolism	Serine and threonine metabolism	Ectoine degradation, ectoine => aspartate	0	0	0	0	0	0	0	0	0	0.25	0	0	0	0	0	0	0	0	0	0	0	0	0	0	0	0	0	0	0	0	0	0	0	0	0	0	0	0	0	0	0	0	0	0	0	0	0	0	0	0	0	0	0	0	0	0	0	0	0	0	0	0	0	0	0	0	0	0	0	0	0	0	0	0	0	0	0	0	0	0	0	0.25	0	0	0	0	0	0	0	0	0	0	0	0	0	0	0	0	0	0	0	0	0	0	0	0	0	0	0	0	0	0	0	0	0	0	0	0	0	0	0	0	0	0	0	0	0	0	0	0	0	0	0	0	0	0	0	0	0	0	0	0	0	0	0	0	0	0	0	0	0	0

### Sheet: GapMind-Amino acids
Methanosarcina sp002499445 DTU142			Methanosarcina mazei DTU80			Methanosarcina spelaei DTU20			Advenella sp. DTU124			Eubacteriales sp. DTU119			Negativicutes sp. DTU94
Pathway	Steps		Pathway	Steps		Pathway	Steps		Pathway	Steps		Pathway	Steps		Pathway	Steps
chorismate	tpiA, fbp, asp-kinase, asd, aroA', aroB', aroD, aroE, aroL, aroA, aroC		chorismate	tpiA, fbp, asp-kinase, asd, aroA', aroB', aroD, aroE, aroL, aroA, aroC		chorismate	tpiA, fbp, asp-kinase, asd*, aroA', aroB', aroD, aroE, aroL, aroA, aroC		his	prs, hisG, hisI, hisE, hisA, hisF*, hisH, hisB, hisC, hisN, hisD		his	prs, hisG, hisI, hisE, hisA, hisF, hisH, hisB, hisC, hisN, hisD		lys	asp-kinase, asd, dapA, dapB, DAPtransferase, dapF, lysA
val	ilvH, ilvI, ilvC, ilvD, ilvE		val	ilvH, ilvI, ilvC, ilvD, ilvE		pro	argJ, argB, argC, argD, OAT, proC		arg	argJ, argB, argC, argD, carA*, carB, argI, argG, argH		arg	argJ, argB, argC, argD, carA, carB, argI, argG, argH		trp	trpE, trpD_1, trpD_2, PRAI, IGPS, trpA, trpB
asn	aspS2, gatA, gatB, gatC		asn	aspS2, gatA, gatB, gatC		asn	aspS2, gatA, gatB, gatC		met	asp-kinase, asd, hom, metA, metB, metC, mesD*, mesX		ile	cimA, leuC, leuD, leuB, ilvI, ilvH, ilvC, ilvD, ilvE		pro	argJ, argB, argC, argD, OAT, proC
cys	serA, serC, sepS, pscS		cys	serA, serC, sepS, pscS		cys	serA, serC*, sepS, pscS		chorismate	aroG, aroB, aroD, aroE, aroL, aroA, aroC		leu	ilvH, ilvI, ilvC, ilvD, leuA, leuC, leuD, leuB, ilvE		gln	gltX, glnA, gatA, gatB, gatC
pro	proB, proA, proC		pro	proB, proA, proC		phe	cmutase, preph-dehydratase, PPYAT		trp	trpE, trpD_1, trpD_2, PRAI, IGPS, trpA, trpB		lys	asp-kinase, asd, dapA, dapB, DAPtransferase, dapF, lysA		thr	asp-kinase, asd, hom, thrB, thrC
ser	serA, serC, serB		ser	serA, serC, serB		ser	serA, serC*, serB		lys	asp-kinase, asd, dapA, dapB, ddh, lysA		trp	trpE, trpD_1, trpD_2, PRAI, IGPS, trpA, trpB		asn	aspS2, gatA, gatB, gatC
tyr	cmutase, pre-dehydr, tyrB		tyr	cmutase, pre-dehydr, tyrB		tyr	cmutase, pre-dehydr, tyrB		pro	argJ, argB, argC, argD, cyclodeaminase		met	asp-kinase, asd, hom, metX, metY, mesB		cys	cysE, cysK
gly	glyXL, glyXS		gly	glyXL, glyXS		gly	glyXL, glyXS		thr	asp-kinase, asd, hom, thrB, thrC		gln	gltX, glnA, gatA, gatB, gatC		gly	glyXL, glyXS
gln	glnA		gln	glnA		gln	glnA		asn	aspS2, gatA, gatB, gatC		thr	asp-kinase, asd, hom, thrB, thrC		his	prs, hisG, hisI, hisE, hisA, hisF, hisH, hisB, hisC, hisN, hisD
arg	argJ, argB, argC, argD, carA, carB, argI, argG, argH		ile	cimA, leuC, leuD, leuB, ilvI, ilvH, ilvC, ilvD, ilvE		arg	argJ, argB, argC, argD, carA, carB, argI, argG, argH		phe	cmutase, preph-dehydratase, PPYAT		val	ilvH, ilvI, ilvC, ilvD, ilvE		met	asp-kinase, asd, hom, metX, metY, metH, ramA
ile	cimA, leuC, leuD, leuB, ilvI, ilvH, ilvC, ilvD, ilvE		leu	ilvH, ilvI, ilvC, ilvD, leuA, leuC, leuD, leuB, ilvE		trp	trpE, trpD_1, trpD_2, PRAI, IGPS, trpA, trpB		ser	serA*, serC, serB		asn	aspS2, gatA, gatB, gatC		phe	cmutase, preph-dehydratase, PPYAT
leu	ilvH, ilvI, ilvC, ilvD, leuA, leuC, leuD, leuB, ilvE		trp	trpE, trpD_1, trpD_2, PRAI, IGPS, trpA, trpB		met	asp-kinase, asd*, asd-S-transferase, asd-S-ferredoxin, asd-S-perS, mesC		tyr	cmutase, pre-dehydr, tyrB		phe	cmutase, preph-dehydratase, PPYAT		ser	serA, serC, serB
trp	trpE, trpD_1, trpD_2, PRAI, IGPS, trpA, trpB		met	asp-kinase, asd, asd-S-transferase, asd-S-ferredoxin, asd-S-perS, mesC		thr	asp-kinase, asd*, hom, homK, thrC		cys	cysE*, cysK		pro	proB, proA, proC		tyr	cmutase, pre-dehydr, tyrB
met	asp-kinase, asd, asd-S-transferase, asd-S-ferredoxin, asd-S-perS, mesC		thr	asp-kinase, asd, hom, homK, thrC		his	prs, hisG, hisI, hisE, hisA, hisF, hisH, hisB, hisC, hisN?, hisD		gln	glnA		tyr	cmutase, pre-dehydr, tyrB		arg	argJ, argB, argC, argD, carA, carB, argI, argG, argH
his	prs, hisG, hisI, hisE, hisA, hisF, hisH, hisB, hisC, hisN?, hisD		phe	cmutase, preph-dehydratase, PPYAT		lys	asp-kinase, asd*, dapA, dapB, DAPtransferase, dapF?, lysA		gly	glyA		cys	cysE, cysK		leu	ilvH, ilvI, ilvC, ilvD, leuA, leuC, leuD, leuB, ilvE
lys	asp-kinase, asd, dapA, dapB, DAPtransferase, dapF?, lysA		his	prs, hisG, hisI, hisE, hisA, hisF, hisH, hisB, hisC, hisN?, hisD		leu	ilvH, ilvI, ilvC, ilvD, leuA, leuC, leuD, leuB, ilvE		ile	ilvA*, ilvI, ilvH, ilvC, ilvD*, ilvE		gly	glyXL, glyXS		ile	ilvA, ilvI, ilvH, ilvC, ilvD, ilvE
thr	asp-kinase, asd, hom, homK, thrC		lys	asp-kinase, asd, dapA, dapB, DAPtransferase, dapF?, lysA		ile	cimA, leuC, leuD, leuB, ilvI, ilvH, ilvC, ilvD, ilvE		val	ilvH, ilvI, ilvC, ilvD*, ilvE		chorismate	aroG, aroB, aroD, aroE, aroL, aroA, aroC		val	ilvH, ilvI, ilvC, ilvD, ilvE
phe	cmutase, ptransferase, aro-dehydratase		arg	argJ, argB, argC, argD, carA, carB, argI, argG, argH		val	ilvH, ilvI, ilvC, ilvD, ilvE		leu	ilvH, ilvI, ilvC, ilvD*, leuA, leuC, leuD, leuB, ilvE		ser	serA, serC, serB		chorismate	tpiA, fbp, asp-kinase, asd, aroA', aroB', aroD, aroE, aroL, aroA, aroC
Confidence: high confidence medium confidence low confidence
? – known gap: despite the lack of a good candidate for this step, this organism (or a related organism) performs the pathway
This GapMind analysis is from Jul 10 2024. The underlying query database was built on Apr 09 2024.
Results sorted by completeness.

### Sheet: Summary-AA
Amino Acids	AA code	Methanosarcina sp002499445 DTU142		Methanosarcina mazei DTU80		Advenella sp. DTU124		Eubacteriales sp. DTU119		Negativicutes sp. DTU94
		GapMind	KEGG_Modules	GapMind	KEGG_Modules	GapMind	KEGG_Modules	GapMind	KEGG_Modules	GapMind	KEGG_Modules
Arginine	arg
Asparagine	asn
Chorismate	chorismate
Cysteine	cys
Glutamine	gln
Glycine	gly		?		?		?		?		?
Histidine	his
Isoleucine	ile
Leucine	leu
Lysine	lys
Methionine	met
Phenylalanine	phe
Proline	pro
Serine	ser
Threonine	thr
Tryptophan	trp
Tyrosine	tyr
Valine	val
