## Supplementary data 7 for "Increased substrate complexity drives re-diversification and functional reorganization in simplified methanogenic consortia"

### Sheet: Main info
Supplementary data 7: ASVs taxonomy and raw counts, and relative abundances (%) for each genus and kingdom.
Taxonomy and raw counts:
Full taxonomy of each ASV with the raw counts per sample.
RA per genus:
Relative abundance summed by genus (%).
RA per kingdom:
Relative abundances summed by kingdom (%).

### Sheet: Taxonomy and raw counts
observation_name	Domain	Phylum	Class	Order	Family	Genus	Species	blast_taxonomy	seed_sequence	A_T1	A_T2	A_T3	A_T4	A_T5	A_T6	A-B-R1_T1	A-B-R1_T2	A-B-R1_T3	A-B-R1_T4	A-B-R1_T5	A-B-R1_T6	A-B-R2_T1	A-B-R2_T2	A-B-R2_T3	A-B-R2_T4	A-B-R2_T5	A-B-R2_T6	A-BG-R1_T1	A-BG-R1_T2	A-BG-R1_T3	A-BG-R1_T4	A-BG-R1_T5	A-BG-R1_T6	A-BG-R2_T1	A-BG-R2_T2	A-BG-R2_T3	A-BG-R2_T4	A-BG-R2_T5	A-BG-R2_T6	A-G-R1_T1	A-G-R1_T2	A-G-R1_T3	A-G-R1_T4	A-G-R1_T5	A-G-R1_T6	A-G-R2_T1	A-G-R2_T2	A-G-R2_T3	A-G-R2_T4	A-G-R2_T5	A-G-R2_T6	P_T1	P_T2	P_T3	P_T4	P_T5	P_T6	P-B-R1_T1	P-B-R1_T2	P-B-R1_T3	P-B-R1_T4	P-B-R1_T5	P-B-R1_T6	P-B-R2_T1	P-B-R2_T2	P-B-R2_T3	P-B-R2_T4	P-B-R2_T5	P-B-R2_T6	P-BG-R1_T1	P-BG-R1_T2	P-BG-R1_T3	P-BG-R1_T4	P-BG-R1_T5	P-BG-R1_T6	P-BG-R2_T1	P-BG-R2_T2	P-BG-R2_T3	P-BG-R2_T4	P-BG-R2_T5	P-BG-R2_T6	P-G-R1_T1	P-G-R1_T2	P-G-R1_T3	P-G-R1_T4	P-G-R1_T5	P-G-R1_T6	P-G-R2_T1	P-G-R2_T2	P-G-R2_T3	P-G-R2_T4	P-G-R2_T5	P-G-R2_T6	M_T1	M_T2	M_T3	M_T4	M_T5	M_T6	M-B-R1_T1	M-B-R1_T2	M-B-R1_T3	M-B-R1_T4	M-B-R1_T5	M-B-R1_T6	M-B-R2_T1	M-B-R2_T2	M-B-R2_T3	M-B-R2_T4	M-B-R2_T5	M-B-R2_T6	M-BG-R1_T1	M-BG-R1_T2	M-BG-R1_T3	M-BG-R1_T4	M-BG-R1_T5	M-BG-R1_T6	M-BG-R2_T1	M-BG-R2_T2	M-BG-R2_T3	M-BG-R2_T4	M-BG-R2_T5	M-BG-R2_T6	M-G-R1_T1	M-G-R1_T2	M-G-R1_T3	M-G-R1_T4	M-G-R1_T5	M-G-R1_T6	M-G-R2_T1	M-G-R2_T2	M-G-R2_T3	M-G-R2_T4	M-G-R2_T5	M-G-R2_T6
Cluster_115	Bacteria	Synergistetes	Synergistia	Synergistales	Synergistaceae	Acetomicrobium	unknown species	Bacteria;Synergistetes;Synergistia;Synergistales;Synergistaceae;Acetomicrobium;unknown species	AACGTAGGGGGCGAGCGTTGTCCGGAATTACTGGGCGTAAAGGGCATGCAGGCGGTGCGCCAAGTCGGGGGTGTAAAGTTACGGCTCAACCGTGACCTTGCAATCGAAACTGGCGCACTGGAGTGCGGGAGAGGGAAGTGGAATTCCCGGTGTAGCGGTGAAATGCGTAGATATCGGGAGGAACGCCAGTGGCGAAGGCGGCTTCCTGGCCCGCGACTGACGCTCATGTGCGAAAGCCAGGGGAGCGAACCGG	976	1527	304	538	210	207	455	164	46	49	21	10	533	175	53	46	36	53	12	13	0	8	0	0	6	6	4	0	0	0	2	9	0	1	0	0	0	9	0	0	0	0	0	0	2	1	3	5	0	0	1	0	0	0	0	0	0	0	0	0	0	0	0	0	0	0	0	2	0	0	0	0	0	0	0	0	0	0	0	0	0	0	0	0	0	0	0	0	0	0	0	0	0	0	0	0	0	0	0	0	0	0	0	0	0	0	0	0	0	0	0	0	0	0	0	0	0	0	0	0	0	0	0	0	0	0
Cluster_219	Bacteria	Firmicutes	Clostridia	Clostridiales	Clostridiaceae 2	Alkaliphilus	unknown species	Bacteria;Firmicutes;Clostridia;Clostridiales;Clostridiaceae 2;Alkaliphilus;unknown species	TACGTAGGGGGCAAGCGTTATCCGGAATCATTGGGCGTAAAGGGTGCGTAGGCGGCCCTATGGGTCAGAGGTTAAAGGCTACGGCTCAACCGTAGTAAGCCTTTGAAACTGTAGGGCTTGAGTGCAGGAGAGGAGAGTGGAATTCCTAGTGTAGCGGTGAAATGCGTAGATATTAGGAGGAACACCAGTGGCGAAGGCGACTCTCTGGACTGCAACTGACGCTGAGGCACGAAAGCGTGGGTAGCGAACAGG	0	0	0	0	0	0	0	0	0	0	0	0	1646	375	36	20	0	0	0	0	0	0	0	0	0	0	0	0	0	0	0	0	0	0	0	0	0	0	0	0	0	0	0	0	0	0	0	0	0	0	0	0	0	0	0	0	0	0	0	0	0	0	0	0	0	0	0	0	0	0	0	0	0	0	0	0	0	0	0	0	0	0	0	0	0	0	0	0	0	0	0	0	0	0	0	0	0	0	0	0	0	0	0	0	0	0	0	0	0	0	0	0	0	0	0	0	0	0	0	0	0	0	0	0	0	0
Cluster_20	Bacteria	Synergistetes	Synergistia	Synergistales	Synergistaceae	Aminobacterium	unknown species	Bacteria;Synergistetes;Synergistia;Synergistales;Synergistaceae;Aminobacterium;Multi-affiliation	TACGTAGGGGACGAGCGTTGTCCGGAATTACTGGGCGTAAAGGGCGCGCAGGCGGATATTTAAGTCAGCTGTTAAAGTCATGGGCTCAACTCATGGATGCGGTTGAAACTGGGTATCTAGAGTGCTGGAGAGGTAGGCGGAATTCCCGGTGTAGCGGTGAAATGCGTAGATATCGGGAAGAACACCAGTGGCGAAGGCGGCTTACTGGCCAGCAACTGACGCTGAGGCGCGAAAGCCAGGGGAGCGAACGGG	2665	6681	3309	4964	2284	1482	5905	3193	3446	2756	755	483	4401	3688	6797	2883	5431	7703	16	6	2	6	3	0	26	14	3	3	0	0	35	22	0	0	2	0	6	64	0	0	0	0	320	273	398	488	302	406	89	135	574	740	1446	694	37	106	394	435	1453	809	17	87	123	157	115	152	7	20	71	82	90	136	17	13	2	0	0	0	9	0	0	0	0	0	62	7	41	1	30	0	0	0	0	0	127	321	2	0	0	0	0	0	2	0	0	0	0	0	8	0	0	0	0	0	0	0	0	0	0	0	3	4	0	0	0	0
Cluster_9	Bacteria	Synergistetes	Synergistia	Synergistales	Synergistaceae	Aminobacterium	unknown species	Bacteria;Synergistetes;Synergistia;Synergistales;Synergistaceae;Aminobacterium;Multi-affiliation	TACGTAGGGGACGAGCGTTGTCCGGAATTACTGGGCGTAAAGGGCGCGCAGGCGGATATTTAAGTCAGCTGTTAAAGTCATGGGCTCAACTCATGGATGCGGTTGAAACTGGATATCTCGAGTGCTGGAGAGGTAGGCGGAATTCCCGGTGTAGCGGTGAAATGCGTAGATATCGGGAAGAACACCAGTGGCGAAGGCGGCTTACTGGCCAGCAACTGACGCTGAGGCGCGAAAGCCAGGGGAGCGAACGGG	334	471	1207	1569	897	579	987	754	1792	1114	624	293	914	832	2489	1753	2792	5182	164	26	4	28	61	150	103	156	119	204	276	143	142	143	4	12	3	0	175	1377	33	73	4	2	70	67	169	135	154	194	1007	559	1602	1841	4692	1621	811	393	846	609	2696	1174	736	3315	2870	4002	943	1218	233	2236	4142	3181	2449	2110	330	221	465	881	251	45	131	379	704	1571	64	10	1954	433	1269	180	483	854	873	235	2728	4646	8839	10353	1899	4165	10448	7999	9151	9694	684	263	30	23	154	849	984	466	185	4205	561	2216	362	969	141	654	632	328	250	455	104	651	553	853
Cluster_356	Bacteria	Synergistetes	Synergistia	Synergistales	Synergistaceae	Aminobacterium	Aminobacterium colombiense	Bacteria;Synergistetes;Synergistia;Synergistales;Synergistaceae;Aminobacterium;Multi-affiliation	TACGTAGGTGGCGAGCGTTGTCCGGAATTACTGGGCGTAAAGGGCGCGCAGGCGGATATTTAAGTCAGCTGTTAAAGTCATGGGCTCAACTCATGGATGCGGTTGAAACTGGGTATCTAGAGTGCTGGAGAGGTAGGCGGAATTCCCGGTGTAGCGGTGAAATGCGTAGATATCGGGAAGAACACCAGTGGCGAAGGCGGCTTACTGGCCAGCAACTGACGCTGAGGCGCGAAAGCCAGGGGAGCGAACGGG	40	78	58	43	60	40	99	41	89	51	29	22	88	31	100	61	56	36	0	0	0	0	0	0	0	0	0	0	0	0	0	0	0	0	0	0	0	0	0	0	0	0	4	0	0	0	0	6	0	0	0	0	0	0	0	0	3	0	8	0	0	0	0	0	0	0	0	0	1	1	0	0	0	0	0	0	0	0	0	0	0	0	0	0	0	0	0	0	0	0	0	0	0	0	0	0	0	0	0	0	0	0	0	0	0	0	0	0	0	2	0	0	0	0	0	0	0	0	0	0	0	0	0	0	0	0
Cluster_680	Bacteria	Synergistetes	Synergistia	Synergistales	Synergistaceae	Aminobacterium	Aminobacterium colombiense	Bacteria;Synergistetes;Synergistia;Synergistales;Synergistaceae;Aminobacterium;Multi-affiliation	TACGTAGGGGACGAGCGTTGTCCGGAATTACTGGGCGTAAAGGGCGCGCAGGCGGATATTTAAGTCAGCTGTTAAAGTCATGGGCTCAACTCATGGATGCGGTTGAAACTGGGTATCTAGAGTGCTGGAGAGGTAGGCGGAATTCCCGGTGTAGCGGTGAAATGCGTAGATATCGGGAAGAACACCAGTGGCGAAGGCGGCTTACTGGCCAGCAACTGACGCTGAGGCGCGAAAGCGTGGGGAGCAAACAGG	20	23	20	23	21	19	0	21	19	25	5	0	16	14	44	9	20	23	2	0	0	2	0	0	8	0	0	0	0	0	0	0	0	0	0	0	0	2	0	0	0	0	0	6	6	0	17	0	0	0	0	3	10	0	0	1	7	4	27	0	0	2	0	0	3	3	0	0	0	0	1	3	0	0	0	0	0	0	0	0	0	0	0	0	0	0	3	0	2	0	0	0	0	0	2	0	0	0	0	0	0	0	0	0	0	0	0	0	0	0	0	0	0	0	0	0	0	0	0	0	0	0	0	0	0	0
Cluster_646	Bacteria	Synergistetes	Synergistia	Synergistales	Synergistaceae	Aminobacterium	Aminobacterium colombiense	Bacteria;Synergistetes;Synergistia;Synergistales;Synergistaceae;Aminobacterium;Multi-affiliation	TACGTAGGGGGCAAGCGTTGTCCGGAATTACTGGGCGTAAAGGGCGCGCAGGCGGATATTTAAGTCAGCTGTTAAAGTCATGGGCTCAACTCATGGATGCGGTTGAAACTGGGTATCTAGAGTGCTGGAGAGGTAGGCGGAATTCCCGGTGTAGCGGTGAAATGCGTAGATATCGGGAAGAACACCAGTGGCGAAGGCGGCTTACTGGCCAGCAACTGACGCTGAGGCGCGAAAGCCAGGGGAGCGAACGGG	10	32	19	19	18	16	20	22	35	9	0	3	0	15	37	26	22	35	0	0	0	0	0	0	0	0	0	0	0	0	0	0	0	0	0	0	0	0	0	0	0	0	0	0	0	0	7	7	0	0	14	14	15	8	0	0	9	8	41	0	0	0	0	0	0	0	0	0	0	0	0	0	0	0	0	0	0	0	0	0	0	0	0	0	4	0	0	0	0	0	0	0	0	0	0	0	0	0	0	0	0	0	0	0	0	0	0	0	0	0	0	0	0	0	0	0	0	0	0	0	0	0	0	0	0	0
Cluster_316	Bacteria	Synergistetes	Synergistia	Synergistales	Synergistaceae	Aminobacterium	unknown species	Bacteria;Synergistetes;Synergistia;Synergistales;Synergistaceae;Aminobacterium;Multi-affiliation	TACGTAGGGGGCAAGCGTTGTCCGGAATTACTGGGCGTAAAGGGCGCGCAGGCGGATATTTAAGTCAGCTGTTAAAGTCATGGGCTCAACTCATGGATGCGGTTGAAACTGGATATCTCGAGTGCTGGAGAGGTAGGCGGAATTCCCGGTGTAGCGGTGAAATGCGTAGATATCGGGAAGAACACCAGTGGCGAAGGCGGCTTACTGGCCAGCAACTGACGCTGAGGCGCGAAAGCCAGGGGAGCGAACGGG	5	0	0	0	7	0	0	0	11	8	0	0	0	0	9	20	30	25	0	0	0	0	0	0	0	0	15	0	0	0	0	0	0	0	0	0	4	0	0	0	0	0	3	0	0	0	0	5	20	4	14	21	44	18	0	7	15	0	35	13	0	0	0	0	0	0	0	0	27	0	8	0	0	0	0	0	0	0	0	0	0	0	0	0	0	0	5	0	9	16	0	0	43	27	95	64	118	197	123	84	54	41	0	0	0	0	0	0	0	0	0	10	0	0	0	0	0	0	0	0	0	0	4	0	0	0
Cluster_588	Bacteria	Synergistetes	Synergistia	Synergistales	Synergistaceae	Aminobacterium	unknown species	Bacteria;Synergistetes;Synergistia;Synergistales;Synergistaceae;Aminobacterium;Multi-affiliation	TACGTAGGGGACGAGCGTTGTCCGGAATTACTGGGCGTAAAGGGCGCGCAGGCGGATATTTAAGTCAGCTGTTAAAGTCATGGGCTCAACTCATGGATGCGGTTGAAACTGGATATCTCGAGTGCTGGAGAGGTAGGCGGAATTCCCGGTGTAGCGGTGAAATGCGTAGATATCGGGAAGAACACCAGTGGCGAAGGCGGCTTACTGGCCAGCAACTGACGCTGAGGCGCGAAAGCGTGGGTAGCGAACAGG	3	0	5	0	7	0	15	1	12	12	6	0	8	7	16	13	17	15	0	0	0	0	0	0	0	0	0	0	0	0	0	0	0	0	0	0	0	0	0	0	0	0	4	0	3	0	2	0	21	0	8	16	19	21	20	0	8	2	46	9	0	0	0	0	7	0	0	0	0	0	0	0	0	0	0	0	0	0	0	0	0	0	0	0	0	0	11	0	3	2	0	0	12	5	66	52	0	8	11	6	22	16	0	0	0	0	0	0	0	0	0	0	0	0	0	0	0	0	0	0	0	0	0	0	0	0
Cluster_732	Bacteria	Synergistetes	Synergistia	Synergistales	Synergistaceae	Aminobacterium	Aminobacterium colombiense	Bacteria;Synergistetes;Synergistia;Synergistales;Synergistaceae;Aminobacterium;Multi-affiliation	TACGTAGGGGACGAGCGTTGTCCGGAATTACTGGGCGTAAAGGGCGCGCAGGCGGATATTTAAGTCAGCTGTTAAAGTCATGGGCTCAACTCATGGATGCGGTTGAAACTGGGTATCTAGAGTGCTGGAGAGGTAGGCGGAATTCCCGGTGTAGCGGTGAAATGCGTAGATATCGGGAAGAACACCAGTGGCGAAGGCGGCTTACTGGCCAGCAACTGACGCTGAGGCGCGAAAGCGTGGGTAGCGAACAGG	3	37	4	26	16	9	39	13	14	8	7	0	21	7	41	35	27	22	0	0	0	0	0	0	0	0	0	0	0	0	0	0	0	0	0	0	0	0	0	0	0	0	3	0	3	0	2	0	0	0	0	1	4	0	0	0	10	3	22	21	0	0	0	0	0	0	0	0	0	0	0	0	0	0	0	0	0	0	0	0	0	0	0	0	1	0	0	0	0	0	0	0	0	0	0	4	0	0	0	0	0	0	0	0	0	0	0	0	0	0	0	0	0	0	0	0	0	0	0	0	0	0	0	0	0	0
Cluster_254	Bacteria	Synergistetes	Synergistia	Synergistales	Synergistaceae	Aminobacterium	unknown species	Bacteria;Synergistetes;Synergistia;Synergistales;Synergistaceae;Aminobacterium;Multi-affiliation	TACGTAGGGGACGAGCGTTGTCCGGAATTACTGGGCGTAAAGGGCGCGCAGGCGGATATTTAAGTCAGCTGTTAAAGTCATGGGCTCAACTCATGGATGCGGTTGAAACTGGATATCTCGAGTGCTGGAGAGGTAGGCGGAATTCCCGGTGTAGCGGTGAAATGCGTAGATATCGGGAAGAACACCAGTGGCGAAGGCGGCTTACTGGCCAGCAACTGACGCTGAGGCGCGAAAGCGTGGGGAGCAAACAGG	0	9	7	5	10	6	0	9	5	0	0	5	0	2	14	10	0	14	11	0	1	0	3	0	6	11	12	10	14	0	10	3	0	0	0	0	18	47	8	5	0	0	0	0	4	8	0	5	3	0	17	10	35	15	13	4	4	0	40	0	12	30	27	9	13	15	15	18	35	28	27	19	5	15	6	31	13	0	9	2	22	31	4	6	0	42	18	0	15	22	8	6	11	14	52	20	9	27	65	70	55	11	30	5	0	1	0	33	10	7	4	29	6	45	14	27	4	11	30	16	7	14	0	34	39	36
Cluster_278	Bacteria	Synergistetes	Synergistia	Synergistales	Synergistaceae	Aminobacterium	unknown species	Bacteria;Synergistetes;Synergistia;Synergistales;Synergistaceae;Aminobacterium;Multi-affiliation	TACGTAGGTGGCAAGCGTTGTCCGGAATTACTGGGCGTAAAGGGCGCGCAGGCGGATATTTAAGTCAGCTGTTAAAGTCATGGGCTCAACTCATGGATGCGGTTGAAACTGGATATCTCGAGTGCTGGAGAGGTAGGCGGAATTCCCGGTGTAGCGGTGAAATGCGTAGATATCGGGAAGAACACCAGTGGCGAAGGCGGCTTACTGGCCAGCAACTGACGCTGAGGCGCGAAAGCCAGGGGAGCGAACGGG	0	0	0	0	8	0	0	4	3	0	0	0	0	0	0	5	0	10	9	0	0	0	0	6	5	7	5	9	9	0	8	0	0	0	0	0	9	43	2	7	0	0	0	4	2	7	9	0	27	7	12	0	11	0	22	4	6	5	16	15	11	38	11	19	43	27	0	25	28	12	53	16	0	3	4	19	12	7	0	0	15	19	1	0	91	31	41	7	0	0	28	9	24	24	46	13	30	10	30	0	138	0	34	10	0	0	10	0	41	4	0	27	18	28	24	19	0	0	19	13	10	15	0	8	9	13
Cluster_319	Bacteria	Synergistetes	Synergistia	Synergistales	Synergistaceae	Aminobacterium	unknown species	Bacteria;Synergistetes;Synergistia;Synergistales;Synergistaceae;Aminobacterium;Multi-affiliation	TACGTAGGTGGCGAGCGTTGTCCGGAATTACTGGGCGTAAAGGGCGCGCAGGCGGATATTTAAGTCAGCTGTTAAAGTCATGGGCTCAACTCATGGATGCGGTTGAAACTGGATATCTCGAGTGCTGGAGAGGTAGGCGGAATTCCCGGTGTAGCGGTGAAATGCGTAGATATCGGGAAGAACACCAGTGGCGAAGGCGGCTTACTGGCCAGCAACTGACGCTGAGGCGCGAAAGCCAGGGGAGCGAACGGG	0	5	10	11	19	23	18	10	48	23	13	7	15	13	38	37	24	15	3	0	3	1	0	0	0	0	0	0	5	0	0	0	0	0	0	0	5	40	0	0	0	0	0	0	0	0	0	3	0	0	0	0	0	0	0	0	0	8	12	0	24	23	39	73	12	13	9	21	25	37	15	17	16	4	8	15	8	0	8	18	22	25	2	0	0	0	0	0	0	10	0	0	5	0	10	14	0	8	18	9	28	4	7	7	2	0	10	30	20	11	5	18	0	71	0	15	9	17	7	0	6	15	0	20	10	13
Cluster_434	Bacteria	Synergistetes	Synergistia	Synergistales	Synergistaceae	Aminobacterium	unknown species	Bacteria;Synergistetes;Synergistia;Synergistales;Synergistaceae;Aminobacterium;Multi-affiliation	TACGTAGGTGGCGAGCGTTGTCCGGATTTACTGGGCGTAAAGGGCGCGCAGGCGGATATTTAAGTCAGCTGTTAAAGTCATGGGCTCAACTCATGGATGCGGTTGAAACTGGATATCTCGAGTGCTGGAGAGGTAGGCGGAATTCCCGGTGTAGCGGTGAAATGCGTAGATATCGGGAAGAACACCAGTGGCGAAGGCGGCTTACTGGCCAGCAACTGACGCTGAGGCGCGAAAGCCAGGGGAGCGAACGGG	0	0	0	0	0	0	0	0	0	0	0	0	0	0	4	0	0	0	0	0	0	0	4	3	1	4	3	0	0	8	0	0	0	0	0	0	8	28	7	2	0	0	0	0	0	0	0	0	0	0	0	0	0	0	0	0	0	0	0	0	27	41	64	28	5	0	0	30	10	11	0	20	8	7	19	22	6	0	11	9	16	66	6	0	0	0	0	0	0	0	0	0	3	0	0	5	0	0	0	0	0	0	5	16	0	0	0	39	14	12	3	31	4	71	6	21	0	24	23	2	5	10	12	7	10	0
Cluster_591	Bacteria	Synergistetes	Synergistia	Synergistales	Synergistaceae	Aminobacterium	Aminobacterium mobile	Bacteria;Synergistetes;Synergistia;Synergistales;Synergistaceae;Aminobacterium;Multi-affiliation	TACGTAGGGGACGAGCGTTGTCCGGAATTACTGGGCGTAAAGGGCGCGCAGGCGGATATTTAAGTCAGCTGTTAAAGTCATGGGCTCAACTCATGGATGCGGTTGAAACTGGATATCTCGAGTGCTGGAGAGGTAGGCGGAATTCCCGGTGTAGCGGTGAAATGCGTAGATATCGGGAAGAACACCAGTGGCGAAGGCGGCTTACTGGCCAGCAACTGACGCTGAGGCTCGAAAGCGTGGGGAGCAAACAGG	0	0	0	0	0	0	0	0	4	6	0	0	0	0	6	4	4	2	0	0	0	0	0	0	0	0	0	0	10	5	6	0	0	0	0	0	6	16	0	0	0	0	0	0	0	0	0	0	0	0	0	3	3	0	0	0	0	0	5	11	0	11	26	8	9	20	0	15	22	9	47	21	9	3	8	20	8	0	0	8	15	21	0	0	0	0	0	0	0	0	0	0	0	0	0	0	0	0	0	0	2	4	14	7	5	0	3	9	13	9	0	27	9	18	5	4	0	2	7	0	0	4	6	0	0	13
Cluster_621	Bacteria	Synergistetes	Synergistia	Synergistales	Synergistaceae	Aminobacterium	unknown species	Bacteria;Synergistetes;Synergistia;Synergistales;Synergistaceae;Aminobacterium;Multi-affiliation	TACGTAGGGGACGAGCGTTGTCCGGAATTACTGGGCGTAAAGGGCGCGCAGGCGGATATTTAAGTCAGCTGTTAAAGTCATGGGCTCAACTCATGGATGCGGTTGAAACTGGATATCTCGAGTGCTGGAGAGGTAGGCGGAATTCCCGGTGTAGCGGTGAAATGCGTAGATATCGGGAAGAACACCAGTGGCGAAGGCGGCTTACTGGCCAGCAACTGACGCTGAGGCGCGAAAGCCAGGGGAGCGAACCGG	0	0	0	7	0	6	0	0	0	7	0	0	0	0	0	0	0	0	0	0	0	0	0	0	0	0	0	0	0	0	0	0	0	0	0	0	0	0	0	0	0	0	0	0	8	0	3	0	9	0	11	15	19	8	0	4	11	13	17	19	0	22	21	46	10	10	0	23	26	32	8	15	0	3	0	6	0	0	0	0	0	0	0	0	21	0	8	0	5	27	8	0	0	0	0	15	6	10	0	9	0	0	0	0	0	0	0	0	0	0	0	0	0	10	0	0	0	0	0	0	0	0	0	0	0	0
Cluster_668	Bacteria	Synergistetes	Synergistia	Synergistales	Synergistaceae	Aminobacterium	Aminobacterium mobile	Bacteria;Synergistetes;Synergistia;Synergistales;Synergistaceae;Aminobacterium;Multi-affiliation	TACGTAGGTGGCAAGCGTTGTCCGGATTTACTGGGCGTAAAGGGCGCGCAGGCGGATATTTAAGTCAGCTGTTAAAGTCATGGGCTCAACTCATGGATGCGGTTGAAACTGGATATCTCGAGTGCTGGAGAGGTAGGCGGAATTCCCGGTGTAGCGGTGAAATGCGTAGATATCGGGAAGAACACCAGTGGCGAAGGCGGCTTACTGGCCAGCAACTGACGCTGAGGCGCGAAAGCCAGGGGAGCGAACGGG	0	0	3	1	0	0	0	4	6	0	6	0	0	0	0	0	0	0	6	0	0	0	0	0	0	0	2	0	14	0	10	4	0	0	0	0	0	20	0	0	0	0	0	0	0	0	0	0	0	0	0	0	13	18	0	0	5	0	12	0	0	0	0	0	39	47	4	0	5	6	75	16	0	0	0	0	9	0	0	0	0	3	0	0	0	0	0	0	0	0	0	0	0	0	0	0	0	0	0	0	0	0	0	0	0	0	0	0	22	4	0	0	5	18	0	0	0	2	17	0	10	5	0	6	11	18
Cluster_741	Bacteria	Synergistetes	Synergistia	Synergistales	Synergistaceae	Aminobacterium	unknown species	Bacteria;Synergistetes;Synergistia;Synergistales;Synergistaceae;Aminobacterium;Multi-affiliation	TACGTAGGGGACGAGCGTTGTCCGGAATTACTGGGCGTAAAGGGCGCGCAGGCGGATATTTAAGTCAGCTGTTAAAGTCATGGGCTCAACTCATGGATGCGGTTGAAACTGGATATCTCGAGTGCTGGAGAGGTAGGCGGAATTCCCGGTGTAGCGGTGAAATGCGTAGATATCGGGAAGAACACCAGTGGCGAAGGCGGCTTACTGGCCAGCAACTGACGCTGAGGCGCGAAAGCCAGGGGAGCAAACAGG	0	0	0	5	0	0	0	3	9	5	0	0	0	0	0	5	0	7	3	0	0	2	0	7	0	1	1	1	1	0	3	0	0	0	0	0	0	7	0	2	0	0	0	0	0	0	0	0	0	0	0	0	6	0	0	1	3	7	7	3	5	0	24	6	11	8	0	12	19	8	22	7	1	4	3	0	3	2	6	0	5	8	1	0	0	0	2	0	0	8	0	0	3	3	10	0	0	0	0	7	3	5	0	0	0	0	0	5	7	7	1	20	3	13	0	11	4	7	3	9	2	3	0	0	6	9
Cluster_780	Bacteria	Synergistetes	Synergistia	Synergistales	Synergistaceae	Aminobacterium	unknown species	Bacteria;Synergistetes;Synergistia;Synergistales;Synergistaceae;Aminobacterium;Multi-affiliation	GACGTAGGGGGCGAGCGTTGTCCGGAATTACTGGGCGTAAAGGGCGCGCAGGCGGATATTTAAGTCAGCTGTTAAAGTCATGGGCTCAACTCATGGATGCGGTTGAAACTGGATATCTCGAGTGCTGGAGAGGTAGGCGGAATTCCCGGTGTAGCGGTGAAATGCGTAGATATCGGGAAGAACACCAGTGGCGAAGGCGGCTTACTGGCCAGCAACTGACGCTGAGGCGCGAAAGCCAGGGGAGCGAACGGG	0	0	0	0	0	0	0	0	24	26	31	11	0	3	0	0	0	6	0	0	0	0	0	0	0	0	0	0	0	0	0	0	0	0	0	0	0	0	0	0	0	0	0	0	0	0	0	0	0	0	0	25	17	22	0	0	8	0	19	0	0	0	0	0	0	0	0	0	0	0	0	5	0	0	0	0	0	0	0	0	0	0	0	0	0	0	0	0	0	0	0	0	0	16	33	59	0	0	0	0	9	56	0	0	0	0	0	0	0	0	0	0	0	0	0	0	0	0	0	0	0	0	0	0	0	0
Cluster_28	Bacteria	Firmicutes	Clostridia	Clostridiales	Lachnospiraceae	Anaerocolumna	Anaerocolumna aminovalerica	Bacteria;Firmicutes;Clostridia;Clostridiales;Lachnospiraceae;Anaerocolumna;Multi-affiliation	TACGTAGGGGGCAAGCGTTATCCGGATTTACTGGGTGTAAAGGGAGCGTAGACGGTCTGGTAAGTCAGGTGTGAAAGCCCGGGGCTCAACCCCGGGATTGCACTTGAAACTACCCGACTAGAGTGCAGGAGAGGTAAGTGGAATTCCTAGTGTAGCGGTGAAATGCGTAGATATTAGGAGGAACACCAGTGGCGAAGGCGGCTTACTGGACTGTAACTGACGTTGAGGCTCGAAAGCGTGGGGAGCAAACAGG	0	0	0	0	0	0	0	0	0	0	0	0	0	0	0	0	1	0	0	0	6	3	113	49	0	0	0	0	976	366	0	0	0	0	0	0	0	0	6	0	0	0	0	0	0	0	0	0	40	25	15	12	201	107	0	0	18	2	239	91	2261	416	5092	825	410	80	9140	13405	5202	2201	746	1473	0	0	0	0	162	395	2	0	129	60	2126	880	0	0	0	0	0	0	0	2	0	2	0	0	15	11	8	23	5	20	2	1	290	66	87	0	5	0	279	164	35	24	0	0	0	0	0	0	0	0	345	102	102	52
Cluster_302	Bacteria	Firmicutes	Clostridia	Clostridiales	Lachnospiraceae	Anaerocolumna	Anaerocolumna aminovalerica	Bacteria;Firmicutes;Clostridia;Clostridiales;Lachnospiraceae;Anaerocolumna;Multi-affiliation	TACGTAGGGGGCAAGCGTTATCCGGATTTACTGGGTGTAAAGGGAGCGTAGACGGTCTGGTAAGTCAGGTGTGAAAGCCCGGGGCTCAACCCCGGGATTGCACTTGAAACTACCCGACTAGAGTGCAGGAGAGGTAAGTGGAATTCCTAGTGTAGCGGTGAAATGCGTAGAGATTAGGAAGAACACCAGTGGCGAAGGCGACTCTCTGGACTGTAACTGACGCTGAGGCTCGAAAGCGTGGGGAGCAAACAGG	0	0	0	0	0	0	0	0	0	0	0	0	0	0	0	0	0	0	0	0	0	1	7	4	0	0	0	0	41	17	0	0	0	0	0	0	0	0	0	0	0	0	0	0	0	0	0	0	0	0	0	0	0	0	0	0	0	0	0	0	160	24	185	37	10	0	291	148	74	56	16	8	0	0	0	0	27	1	4	3	15	0	164	3	0	0	0	0	0	0	0	0	0	0	0	0	0	0	0	0	0	0	0	0	1	0	0	0	0	0	9	0	0	0	0	0	0	0	0	0	0	0	10	0	0	0
Cluster_344	Bacteria	Firmicutes	Clostridia	Clostridiales	Lachnospiraceae	Anaerocolumna	Anaerocolumna aminovalerica	Bacteria;Firmicutes;Clostridia;Clostridiales;Lachnospiraceae;Anaerocolumna;Multi-affiliation	TACGTAGGGGGCAAGCGTTATCCGGATTTACTGGGTGTAAAGGGAGCGTAGACGGTCTGGTAAGTCAGGTGTGAAAGCCCGGGGCTCAACCCCGGGATTGCACTTGAAACTACCCGACTAGAGTGCAGGAGAGGTAAGTGGAATTCCTAGTGTAGCGGTGAAATGCGTAGATATTAGGAGGAACACCAGTGGCGAAGGCGGCTTACTGGACTGTAACTGACGCTGAGGCTCGAAAGCGTGGGGAGCAAACAGG	0	0	0	0	0	0	0	0	0	0	0	0	0	0	0	0	0	0	0	0	0	0	0	0	0	0	0	0	36	27	0	0	0	0	0	0	0	0	0	0	0	0	0	0	0	0	0	0	0	0	0	0	0	0	0	0	0	0	0	0	82	0	122	43	0	0	242	151	96	28	38	34	0	0	0	0	14	8	0	0	14	0	110	22	0	0	0	0	0	0	0	0	0	0	0	0	0	0	0	0	0	0	0	0	20	0	0	0	0	0	0	0	0	0	0	0	0	0	0	0	0	0	0	0	0	0
Cluster_418	Bacteria	Firmicutes	Clostridia	Clostridiales	Lachnospiraceae	Anaerocolumna	Anaerocolumna aminovalerica	Bacteria;Firmicutes;Clostridia;Clostridiales;Lachnospiraceae;Anaerocolumna;Multi-affiliation	TACGTAGGTGGCGAGCGTTGTCCGGATTTACTGGGTGTAAAGGGAGCGTAGACGGTCTGGTAAGTCAGGTGTGAAAGCCCGGGGCTCAACCCCGGGATTGCACTTGAAACTACCCGACTAGAGTGCAGGAGAGGTAAGTGGAATTCCTAGTGTAGCGGTGAAATGCGTAGATATTAGGAGGAACACCAGTGGCGAAGGCGGCTTACTGGACTGTAACTGACGTTGAGGCTCGAAAGCGTGGGGAGCAAACAGG	0	0	0	0	0	0	0	0	0	0	0	0	0	0	0	0	0	0	0	0	0	0	0	0	0	0	0	0	0	10	0	0	0	0	0	0	0	0	0	0	0	0	0	0	0	0	0	0	0	0	0	0	0	0	0	0	0	0	0	0	64	7	176	23	10	0	137	72	67	21	4	0	0	0	0	0	16	8	0	0	15	0	156	26	0	0	0	0	0	0	0	0	0	0	0	0	0	0	0	0	0	0	0	0	8	6	0	0	0	0	10	0	0	0	0	0	0	0	0	0	0	0	0	6	0	3
Cluster_433	Bacteria	Firmicutes	Clostridia	Clostridiales	Lachnospiraceae	Anaerocolumna	Anaerocolumna aminovalerica	Bacteria;Firmicutes;Clostridia;Clostridiales;Lachnospiraceae;Anaerocolumna;Multi-affiliation	TACGTAGGTGGCAAGCGTTATCCGGATTTACTGGGTGTAAAGGGAGCGTAGACGGTCTGGTAAGTCAGGTGTGAAAGCCCGGGGCTCAACCCCGGGATTGCACTTGAAACTACCCGACTAGAGTGCAGGAGAGGTAAGTGGAATTCCTAGTGTAGCGGTGAAATGCGTAGATATTAGGAGGAACACCAGTGGCGAAGGCGGCTTACTGGACTGTAACTGACGTTGAGGCTCGAAAGCGTGGGGAGCAAACAGG	0	0	0	0	0	0	0	0	0	0	0	0	0	0	0	0	0	0	0	0	0	0	0	0	0	0	0	0	29	7	0	0	0	0	0	0	0	0	0	0	0	0	0	0	0	0	0	0	0	0	0	0	0	0	0	0	0	0	0	0	68	10	41	8	15	5	212	140	51	10	24	32	0	0	0	0	4	16	0	0	0	0	57	54	0	0	0	0	0	0	0	0	0	0	0	0	0	0	0	0	0	0	0	0	11	0	0	0	0	0	0	0	6	0	0	0	0	0	0	0	0	0	0	0	0	6
Cluster_459	Bacteria	Firmicutes	Clostridia	Clostridiales	Lachnospiraceae	Anaerocolumna	Anaerocolumna aminovalerica	Bacteria;Firmicutes;Clostridia;Clostridiales;Lachnospiraceae;Anaerocolumna;Multi-affiliation	TACGGAGGATCCGAGCGTTATCCGGATTTACTGGGTGTAAAGGGAGCGTAGACGGTCTGGTAAGTCAGGTGTGAAAGCCCGGGGCTCAACCCCGGGATTGCACTTGAAACTACCCGACTAGAGTGCAGGAGAGGTAAGTGGAATTCCTAGTGTAGCGGTGAAATGCGTAGATATTAGGAGGAACACCAGTGGCGAAGGCGGCTTACTGGACTGTAACTGACGTTGAGGCTCGAAAGCGTGGGGAGCAAACAGG	0	0	0	0	0	0	0	0	0	0	0	0	0	0	0	0	0	0	0	0	0	0	0	0	0	0	0	0	0	0	0	0	0	0	0	0	0	0	0	0	0	0	0	0	0	0	0	0	0	0	0	0	1	0	0	0	0	0	0	0	16	11	105	43	5	3	214	111	108	87	13	17	0	0	0	0	0	0	0	0	0	0	0	0	0	0	0	0	0	0	0	0	0	0	0	0	0	0	0	0	0	0	0	0	0	0	0	0	0	0	0	0	1	0	0	0	0	0	0	0	0	0	0	0	0	0
Cluster_538	Bacteria	Firmicutes	Clostridia	Clostridiales	Lachnospiraceae	Anaerocolumna	Anaerocolumna aminovalerica	Bacteria;Firmicutes;Clostridia;Clostridiales;Lachnospiraceae;Anaerocolumna;Multi-affiliation	TACGTAGGTGGCAAGCGTTGTCCGGATTTACTGGGTGTAAAGGGAGCGTAGACGGTCTGGTAAGTCAGGTGTGAAAGCCCGGGGCTCAACCCCGGGATTGCACTTGAAACTACCCGACTAGAGTGCAGGAGAGGTAAGTGGAATTCCTAGTGTAGCGGTGAAATGCGTAGATATTAGGAGGAACACCAGTGGCGAAGGCGGCTTACTGGACTGTAACTGACGTTGAGGCTCGAAAGCGTGGGGAGCAAACAGG	0	0	0	0	0	0	0	0	0	0	0	0	0	0	0	0	0	0	0	0	1	0	0	0	0	0	0	0	89	12	0	0	0	0	0	0	0	0	0	0	0	0	0	0	0	0	0	0	0	0	0	0	2	0	0	0	0	0	5	0	5	0	18	0	36	8	38	11	22	11	65	31	0	0	0	0	6	39	0	0	0	0	114	72	0	0	0	0	0	0	0	0	0	0	0	0	0	0	0	0	0	0	0	0	6	0	0	0	0	0	0	0	0	0	0	0	0	0	0	0	0	0	8	2	9	0
Cluster_783	Bacteria	Firmicutes	Clostridia	Clostridiales	Lachnospiraceae	Anaerocolumna	Anaerocolumna aminovalerica	Bacteria;Firmicutes;Clostridia;Clostridiales;Lachnospiraceae;Anaerocolumna;Multi-affiliation	TACGTAGGGGGCAAGCGTTATCCGGATTTACTGGGTGTAAAGGGAGCGTAGACGGTCTGGTAAGTCAGGTGTGAAAGCCCGGGGCTCAACCCCGGGATTGCACTTGAAACTACCCGACTAGAGTGCAGGAGAGGTAAGTGGAATTCCTAGTGTAGCGGTGAAATGCGTAGATATTAGGAGGAACACCAGTGGCGAAGGCGACTCTCTGGACTGTAACTGACGCTGAGGCTCGAAAGCGTGGGGAGCAAACAGG	0	0	0	0	0	0	0	0	0	0	0	0	0	0	0	0	0	0	0	0	0	0	0	0	0	0	0	0	0	0	0	0	0	0	0	0	0	0	1	0	0	0	0	0	0	0	0	0	0	0	0	0	0	0	0	0	0	0	0	0	35	8	55	0	2	0	81	48	25	7	0	0	0	0	0	0	0	4	0	0	11	3	66	6	0	0	0	0	0	0	0	0	0	0	0	0	0	0	1	0	0	0	0	0	0	0	0	0	0	0	15	0	0	0	0	0	0	0	0	0	0	0	0	0	0	0
Cluster_717	Bacteria	Chloroflexi	Anaerolineae	Anaerolineales	Anaerolineaceae	Anaerolineaceae familly	unknown genus	Bacteria;Chloroflexi;Anaerolineae;Anaerolineales;Anaerolineaceae;ADurb.Bin120;unknown species	TACGTAGGAGGCTAACGTTATTCGGATTTACTGGGCGTAAAGCGCGTGCAGGCGGTTCGGTAAGTTGGACGTGAAAGCTCCCGGCTCAACTGGGAGAGGTCGTTCAATACTGCCGGGCTAGAGGATGGTAGAGGGAGGTGGAATTCCGGGTGTAGTGGTGAAATGCGCAGATATCCGGAGGAACACCAGTGGCGAAGGCGACCTCCTGGGCCATTCCTGACGCTCAGACGCGAAAGCTAGGGTAGCGAACGGG	6	32	17	35	12	15	8	30	9	5	8	17	0	22	7	3	3	2	0	0	0	0	0	0	0	0	0	0	0	0	0	0	0	0	0	0	0	0	0	0	0	0	14	6	22	14	4	39	2	3	7	11	15	18	0	0	12	10	2	7	0	0	0	0	0	0	0	0	0	0	0	0	0	0	0	0	0	0	0	0	0	0	0	0	0	0	0	0	0	0	0	0	0	0	0	0	0	0	0	0	0	0	0	0	0	0	0	0	0	0	0	0	0	0	0	0	0	0	0	0	0	0	0	0	0	0
Cluster_160	Bacteria	Chloroflexi	Anaerolineae	Anaerolineales	Anaerolineaceae	Anaerolineaceae familly	unknown species	Bacteria;Chloroflexi;Anaerolineae;Anaerolineales;Anaerolineaceae;unknown genus;unknown species	CACGTAGGAGGCAAACGTTATCCGGATTCACTGGGCGTAAAGCGCGTGCAGGTGGTTTCGTAAGTAGGGCGTGAAAGCTCCCGGCTCAACTGGGAGAGGCCGTACTAAACTGCGGAGCTAGAGGATGGTAGAGGGAGGTGGAATTCCAGGTGTAGTGGTGAAATGCGCAGATATCTGGAGGAACACCAGTGGCGAAGGCGGCCTCCTGGACCATACCTGACACTCAGACGCGAAAGCTAGGGTAGCAAACGGA	0	117	83	353	168	497	9	165	192	137	117	402	3	86	169	42	91	85	0	0	0	0	0	0	0	0	0	0	0	0	0	0	0	0	0	0	0	0	0	0	0	0	0	0	0	0	0	0	0	0	4	228	135	141	0	0	0	0	0	7	0	0	0	0	0	0	0	0	0	0	0	0	0	0	0	0	0	0	0	0	0	0	0	0	0	0	0	0	0	0	0	0	0	0	0	0	0	0	0	0	0	0	0	0	0	0	0	0	0	0	0	0	0	0	0	0	0	0	0	0	0	0	0	0	0	0
Cluster_640	Bacteria	Chloroflexi	Anaerolineae	Anaerolineales	Anaerolineaceae	Anaerolineaceae familly	unknown genus	Bacteria;Chloroflexi;Anaerolineae;Anaerolineales;Anaerolineaceae;ADurb.Bin120;Chloroflexi bacterium ADurb.Bin120	TACGTAGGAGGCAAACGTTATCCGGATTTACTGGGCGTAAAGCGCGTGTAGGCGGTTTGATAAGTTGGACGTGAAAGCTCCCGGCTCAACTGGGAGAGGTCGTTCAATACTGTCAAGCTAGAGGATGGTAGAGGGAGGTGGAATTCCGGGTGTAGTGGTGAAATGCGCAGATATCCGGAGGAACACCAGTGGCGAAGGCGGCCTCCTGGACCACTCCTGACGCTCAGACGCGAAAGCTAGGGTAGCGAACGGG	0	13	2	13	7	0	0	15	0	3	0	0	0	5	1	2	0	0	0	0	0	0	0	0	0	0	0	0	0	0	0	0	0	0	0	0	0	0	0	0	0	0	67	25	44	28	34	121	1	20	30	11	5	0	2	4	3	14	0	0	0	1	0	0	0	0	0	0	0	0	0	0	0	0	0	0	0	0	0	0	0	0	0	0	0	0	0	0	0	0	0	0	0	0	0	0	0	0	0	0	0	0	0	0	0	0	0	0	0	0	1	0	0	0	0	0	0	0	0	0	0	0	0	0	0	0
Cluster_172	Bacteria	Firmicutes	Clostridia	Clostridiales	Clostridiaceae 4	Anaerosolibacter	unknown species	Bacteria;Firmicutes;Clostridia;Clostridiales;Clostridiaceae 4;Anaerosolibacter;Multi-affiliation	TACGTAGGGGGCAAGCGTTATCCGGAATCACTGGGCGTAAAGGGTGCGTAGGCGGTCGACAAAGTCTGGGGTGAAAGGCTACGGCTCAACCGTAGTAAGCCTTGGAAACTTGTTGACTTGAGTGCAGGAGAGGTAAGTGGAATTCCTAGTGTAGCGGTGAAATGCGTAGATATTAGGAGGAACACCAGTGGCGAAGGCGACTTACTGGACTGTAACTGACGCTGAGGCACGAAAGCGTGGGGAGCAAACAGG	0	0	0	0	0	0	0	0	0	0	0	0	0	0	0	0	0	0	0	0	0	0	0	0	0	0	0	0	0	0	0	0	0	0	0	0	0	0	0	0	0	0	0	0	0	0	0	0	0	0	0	0	0	0	0	0	0	0	0	0	0	0	0	0	0	0	0	0	0	0	0	0	0	0	0	0	0	0	0	0	0	0	0	0	0	0	0	0	0	0	0	0	71	41	1639	1224	0	0	0	0	0	0	0	0	0	0	0	0	0	0	0	0	0	0	0	0	0	0	0	0	0	0	0	0	0	0
Cluster_97	Bacteria	Firmicutes	Clostridia	Clostridiales	Ruminococcaceae	Anaerotruncus	Clostridiales bacterium JN18_V41_S	Bacteria;Firmicutes;Clostridia;Clostridiales;Ruminococcaceae;Anaerotruncus;unknown species	TACGTAGGGAGCGAGCGTTGTCCGGAATTACTGGGTGTAAAGGGAGCGTAGGCGGGACAGCAAGTTGGATGTTTAAACTACCGGCTTAACCGGTATCTGCATCCAAAACTGCAGTTCTTGAGTGAAGTAGAGGCAGGCGGAATTCCTAGTGTAGCGGTGAAATGCGTAGATATTAGGAGGAACACCAGTGGCGAAGGCGGCCTGCTGGGCTTTAACTGACGCTGAGGCTCGAAAGCGTGGGGAGCAAACAGG	0	0	0	0	0	0	0	0	0	0	0	0	0	0	0	0	0	0	0	0	0	0	0	0	0	0	0	0	0	0	0	0	0	0	0	0	0	0	0	0	0	0	0	0	0	0	0	0	0	0	0	0	0	0	0	0	0	0	0	0	0	0	0	0	0	0	0	0	0	0	0	0	0	0	0	0	0	0	0	0	0	0	0	0	0	0	0	0	0	0	0	0	0	0	0	0	0	0	0	0	0	0	0	0	2954	4194	239	74	0	0	0	0	0	0	0	0	0	0	0	0	0	0	0	0	0	0
Cluster_708	Bacteria	Firmicutes	Clostridia	Clostridiales	Family XIII	Anaerovorax	unknown species	Bacteria;Firmicutes;Clostridia;Clostridiales;Family XIII;Anaerovorax;unknown species	TACGTAGGGGGCGAGCGTTATCCGGAATTATTGGGCGTAAAGAGTACGTAGGTGGTTTGGAAAGCGTGTGGTGAAATTGCGGGGCTTAACCCCGTCCAGCCATGCGAACTTTCAGACTTGAGTGCAGGAGAGGGAAGTGGAATTCCTAGTGTAGCGGTGAAATGCGTAGATATTAGGAGGAACATCAGTGGCGAAGGCGACTTCCTGGACTGTAACTGACACTGAGGTACGAAAGCGTGGGTAGCAAACAGG	99	107	57	16	75	36	10	4	0	0	0	0	11	6	0	0	0	0	0	0	0	0	0	0	0	0	0	0	0	0	0	0	0	0	0	0	0	0	0	0	0	0	0	0	0	0	0	0	0	0	0	0	0	0	0	0	0	0	0	0	0	0	0	0	0	0	0	0	0	0	0	0	0	0	0	0	0	0	0	0	0	0	0	0	0	0	0	0	0	0	0	0	0	0	0	0	0	0	0	0	0	0	0	0	0	0	0	0	0	0	0	0	0	0	0	0	0	0	0	0	0	0	0	0	0	0
Cluster_118	Bacteria	Firmicutes	Clostridia	Clostridiales	Family XIII	Anaerovorax	Clostridium sp.	Bacteria;Firmicutes;Clostridia;Clostridiales;Family XIII;Anaerovorax;Multi-affiliation	TACGTAGGGGGCAAGCGTTATCCGGAATTATTGGGCGTAAAGAGTGCGTAGGTGGTTTTGTAAGCGCGGGGTGAAAGGCAATAGCTCAACTATTGTAAGCCCTGCGAACTGTGAGACTTGAGTGCAGGAGAGGAAAGCGGAATTCCTAGTGTAGCGGTGAAATGCGTAGATATTAGGAGGAACACCAGTGGCGAAGGCGGCTTTCTGGACTGTAACTGACACTGAGGCACGAAAGCGTGGGGAGCAAACAGG	0	0	0	0	0	0	0	0	0	0	0	0	0	0	0	0	0	0	0	0	0	0	0	0	0	0	0	0	0	0	0	0	0	0	0	0	0	0	0	0	0	0	0	0	0	0	0	0	0	0	0	0	0	0	0	0	0	0	0	0	0	0	0	0	0	6	0	0	0	0	0	10	0	0	279	71	11	10	0	0	0	0	0	0	19	9	73	0	14	12	0	16	1187	447	67	50	13	252	287	250	214	663	6	3	106	229	27	25	10	9	224	170	34	127	0	0	17	148	66	10	0	2	10	37	61	25
Cluster_416	Bacteria	Firmicutes	Clostridia	Clostridiales	Family XIII	Anaerovorax	unknown species	Bacteria;Firmicutes;Clostridia;Clostridiales;Family XIII;Anaerovorax;unknown species	TACGTAGGGGGCAAGCGTTATCCGGAATTATTGGGCGTAAAGAGTGCGTAGGTGGTCTTGTAAGCGCGGGGTGAAAGGCAATAGCTTAACTATTGTGAGCCCTGCGAACTGTGAGACTTGAGTGCAGGAGAGGAAAGCGGAATTCCTAGTGTAGCGGTGAAATGCGTAGATATTAGGAGGAACACCAGTGGCGAAGGCGGCTTTCTGGACTGTAACTGACACTGAGGCACGAAAGCGTGGGGAGCAAACAGG	0	0	0	0	0	0	0	0	0	0	0	0	0	0	0	0	0	0	0	0	0	0	0	0	0	0	0	0	0	0	0	0	0	0	0	0	0	0	0	0	0	0	6	0	5	0	5	5	0	0	50	24	41	55	0	2	85	46	79	19	0	36	47	43	35	9	0	0	112	92	34	23	0	0	0	0	0	0	0	0	0	0	0	0	0	0	0	0	0	0	0	0	0	0	0	0	0	0	0	0	0	0	0	0	0	0	0	0	0	0	0	0	0	0	0	0	0	0	0	0	0	0	0	0	0	0
Cluster_761	Bacteria	Proteobacteria	Gammaproteobacteria	Betaproteobacteriales	Burkholderiaceae	Azohydromonas	unknown species	Bacteria;Proteobacteria;Gammaproteobacteria;Betaproteobacteriales;Burkholderiaceae;Multi-affiliation;Multi-affiliation	TACGTAGGGTGCAAGCGTTAATCGGAATTACTGGGCGTAAAGCGTGCGCAGGCGGTTGTGCAAGACAGATGTGAAATCCCCGGGCTCAACCTGGGAACTGCATTTGTGACTGCACGGCTGGAGTGCGGCAGAGGGGGATGGAATTCCGCGTGTAGCAGTGAAATGCGTAGATATGCGGAGGAACACCGATGGCGAAGGCAATCCCCTGGGCCTGCACTGACGCTCATGCACGAAAGCGTGGGGAGCAAACAGG	0	0	0	0	0	0	0	0	0	0	0	0	0	0	0	0	0	0	0	0	0	0	0	0	0	0	0	0	0	0	0	0	0	0	0	0	0	0	0	0	0	0	0	0	0	0	0	0	0	0	0	0	0	0	0	0	0	0	0	0	0	0	0	0	0	0	0	0	0	0	0	0	0	0	0	0	0	0	0	0	0	0	0	0	0	0	0	0	0	0	0	0	0	0	98	256	0	0	0	0	0	0	0	0	0	0	0	0	0	0	19	6	0	0	0	0	0	0	0	0	0	0	0	0	0	0
Cluster_229	Bacteria	Firmicutes	Clostridia	B55-F-B-G02	B55-F-B-G02	B55-F-B-G02	unknown species	Bacteria;Firmicutes;Clostridia;B55-F-B-G02;unknown family;unknown genus;unknown species	TACGTAGGGGGCGAGCGTTGTCCGGAATCACTGGGCGTAAAGGGTGCGTAGGCGGCCAGTTAAGTTGGATGTGAAAGGTCCCGGCTCAACCGGGGATGTGCATTCAAAACTGGTTGGCTTGAGTGCAGGAGAGGAAAGCGGAATTCCCGGTGTAGCGGTGAAATGCGTAGATATCGGGAGGAACACCGGTGGCGAAGGCGGCTTTCTGGACTGCAACTGACGCTGAGGCACGAAAGCTGGGGGAGCAAACAGG	120	85	84	49	36	44	0	1	3	7	4	5	1	7	26	23	70	147	0	0	0	0	0	0	0	0	0	0	0	0	0	0	0	0	0	0	0	0	0	0	0	0	23	0	18	4	9	4	14	65	233	60	174	109	24	178	90	58	142	70	0	1	0	0	0	0	3	0	0	0	0	0	0	0	0	0	0	0	0	0	0	0	0	0	0	0	0	0	0	0	0	0	0	0	0	0	0	0	0	0	0	0	0	0	0	0	0	0	0	0	0	0	0	0	0	0	0	0	0	0	0	0	0	0	0	0
Cluster_31	Bacteria	Firmicutes	Bacilli	Bacillales	Bacillaceae	Bacillaceae familly	Bacillus drentensis	Bacteria;Firmicutes;Bacilli;Bacillales;Multi-affiliation;Multi-affiliation;Multi-affiliation	TACGTAGGTGGCAAGCGTTGTCCGGAATTATTGGGCGTAAAGCGCGCGCAGGCGGTCCTTTAAGTCTGATGTGAAAGCCCACGGCTCAACCGTGGAGGGTCATTGGAAACTGGGGGACTTGAGTGCAGAAGAGGAAAGCGGAATTCCACGTGTAGCGGTGAAATGCGTAGAGATGTGGAGGAACACCAGTGGCGAAGGCGGCTTTCTGGTCTGTAACTGACGCTGAGGCGCGAAAGCGTGGGGAGCAAACAGG	0	0	0	0	0	0	0	0	0	0	0	0	0	0	0	0	0	0	1	2	0	0	3	6	70	131	0	19	0	9	200	269	4809	2164	934	466	16	18	0	0	0	0	0	0	0	0	0	0	0	0	0	0	0	0	0	0	0	0	0	0	0	0	0	0	0	0	0	0	0	0	0	0	0	0	0	0	0	0	0	2	3	7	1	0	0	25719	4598	1782	555	178	0	0	0	0	0	0	0	0	0	0	0	0	161	191	145	144	16	24	0	0	0	0	0	3	0	25	261	2	5	3	0	0	0	0	0	0
Cluster_74	Bacteria	Firmicutes	Bacilli	Bacillales	Bacillaceae	Bacillaceae familly	Tepidibacillus sp.	Bacteria;Firmicutes;Bacilli;Bacillales;Bacillaceae;unknown genus;Tepidibacillus sp.	TACGTAGGGGGCAAGCGTTGTCCGGAATTATTGGGCGTAAAGCGCGCGCAGGCGGTTCTTTAAGTCTGATGTGAAAGCCCACGGCTCAACCGTGGAGGGTCATTGGAAACTGGAGGACTTGAGTGCAGGAGAGGGAAGTGGAATTCCACGTGTAGCGGTGAAATGCGTAGAGATGTGGAGGAACACCAGTGGCGAAGGCGACTTTCTGGCCTGTAACTGACGCTGAGGCGCGAAAGCGTGGGGAGCAAACAGG	0	0	0	0	0	0	0	0	0	0	0	0	0	0	0	0	0	0	0	0	0	0	0	0	0	0	0	0	0	0	0	0	0	0	0	0	0	0	0	0	0	0	0	0	0	0	0	0	0	0	0	0	0	0	0	0	0	0	0	0	0	0	0	0	0	0	0	0	0	0	0	0	0	0	0	0	0	0	0	0	0	0	0	0	0	0	0	0	0	0	4	4	130	72	99	22	0	10	2932	5693	324	1007	0	0	77	41	0	0	0	0	2	5	3	0	11	8	0	0	0	0	0	292	7	2	0	0
Cluster_351	Bacteria	Firmicutes	Bacilli	Bacillales	Bacillaceae	Bacillaceae familly	Bacillus niacini	Bacteria;Firmicutes;Bacilli;Bacillales;Multi-affiliation;Multi-affiliation;Multi-affiliation	TACGTAGGTGGCAAGCGTTGTCCGGAATTATTGGGCGTAAAGCGCGCGCAGGCGGTCTTTTAAGTCTGATGTGAAAGCCCACGGCTCAACCGTGGAGGGTCATTGGAAACTGGGGGACTTGAGTGCAGAAGAGGAAAGCGGAATTCCACGTGTAGCGGTGAAATGCGTAGAGATGTGGAGGAACACCAGTGGCGAAGGCGGCTTTCTGGTCTGTAACTGACGCTGAGGCGCGAAAGCGTGGGGAGCAAACAGG	0	0	0	0	0	0	0	0	0	0	0	0	0	0	0	0	0	0	0	0	0	0	0	2	0	0	0	0	0	0	26	39	466	249	105	50	0	0	0	0	0	0	0	0	0	0	0	0	0	0	0	0	0	0	0	0	0	0	0	0	0	0	0	0	0	0	0	0	0	0	0	0	0	0	0	0	0	0	0	0	0	0	0	0	0	0	0	0	0	0	0	0	0	0	0	0	0	0	0	0	0	0	11	21	25	20	0	0	0	0	0	0	0	0	0	9	40	2	0	0	0	0	0	0	0	0
Cluster_33	Bacteria	Firmicutes	Bacilli	Bacillales	Bacillaceae	Bacillus	Bacillus thermoamylovorans	Bacteria;Firmicutes;Bacilli;Bacillales;Bacillaceae;Bacillus;Multi-affiliation	TACGTAGGTGGCAAGCGTTGTCCGGATTTATTGGGCGTAAAGCGCGCGCAGGCGGTCCTTTAAGTCTGATGTGAAATCTTGCGGCTCAACCGCAAGCGGTCATTGGAAACTGGGGGACTTGAGTGCAGAAGAGGAAAGCGGAATTCCACGTGTAGCGGTGAAATGCGTAGAGATGTGGAGGAACACCAGTGGCGAAGGCGGCTTTCTGGTCTGTAACTGACGCTGAGGCGCGAAAGCGTGGGGAGCAAACAGG	3	0	0	0	0	0	0	0	0	0	0	0	1	0	0	0	0	0	5215	3294	13	12	143	62	7396	6920	170	759	0	269	14	77	3	4	0	0	6841	4448	180	29	0	0	0	0	0	0	0	0	0	0	0	0	0	0	0	0	0	0	0	0	0	0	0	0	0	0	0	0	0	0	0	0	33	1570	434	1511	0	0	0	39	90	196	17	3	0	0	0	0	0	0	0	0	0	0	0	0	0	0	0	0	0	0	0	0	45	14	9	0	2	0	0	0	0	0	0	0	0	6	0	0	0	17	0	0	0	0
Cluster_10	Bacteria	Firmicutes	Bacilli	Bacillales	Bacillaceae	Bacillus	Bacillus coagulans	Bacteria;Firmicutes;Bacilli;Bacillales;Bacillaceae;Bacillus;Multi-affiliation	TACGTAGGTGGCAAGCGTTGTCCGGAATTATTGGGCGTAAAGCGCGCGCAGGCGGCTTCTTAAGTCTGATGTGAAATCTTGCGGCTCAACCGCAAGCGGTCATTGGAAACTGGGAGGCTTGAGTGCAGAAGAGGAGAGTGGAATTCCACGTGTAGCGGTGAAATGCGTAGAGATGTGGAGGAACACCAGTGGCGAAGGCGGCTCTCTGGTCTGTAACTGACGCTGAGGCGCGAAAGCGTGGGGAGCAAACAGG	1	0	0	0	0	0	0	0	0	0	0	0	0	0	0	0	0	0	9611	20654	24518	13190	67	9062	0	4233	0	298	0	18	0	0	0	0	0	0	0	12	24339	16401	18210	6487	0	0	0	0	0	0	0	0	0	0	0	0	0	0	0	0	0	0	0	0	0	0	0	0	0	0	0	0	0	0	0	0	0	0	0	0	0	0	0	0	0	0	0	0	0	0	0	0	0	0	0	0	0	0	0	0	0	0	0	0	0	5540	190	272	0	0	0	0	0	0	0	0	0	0	0	0	0	0	0	0	0	0	0	0
Cluster_23	Bacteria	Firmicutes	Bacilli	Bacillales	Bacillaceae	Bacillus	Bacillus circulans	Bacteria;Firmicutes;Bacilli;Multi-affiliation;Multi-affiliation;Multi-affiliation;Multi-affiliation	TACGTAGGTGGCAAGCGTTGTCCGGAATTATTGGGCGTAAAGCGCGCGCAGGCGGTCCTTTAAGTCTGATGTGAAAGCCCACGGCTCAACCGTGGAGGGTCATTGGAAACTGGGGGACTTGAGTGCAGAAGAGAAGAGTGGAATTCCACGTGTAGCGGTGAAATGCGTAGAGATGTGGAGGAACACCAGTGGCGAAGGCGACTCTTTGGTCTGTAACTGACGCTGAGGCGCGAAAGCGTGGGGAGCAAACAGG	0	0	0	0	0	0	4	0	0	0	1	2	4	2	2	0	3	0	40	69	11	41	159	395	1755	7377	1767	3036	1818	3812	40	29	4578	2982	690	271	234	469	135	316	10909	20567	0	0	0	0	0	0	0	0	0	0	0	0	0	0	0	0	0	0	6	0	2	1	0	0	0	0	0	0	3	0	0	0	0	0	0	0	867	1626	794	591	496	337	0	0	0	0	0	0	0	0	0	0	0	0	0	0	0	0	0	0	6	0	0	0	0	0	0	0	0	0	0	0	32	2	0	0	0	0	0	0	0	0	0	0
Cluster_29	Bacteria	Firmicutes	Bacilli	Bacillales	Bacillaceae	Bacillus	Bacillus coagulans 36D1	Bacteria;Firmicutes;Bacilli;Bacillales;Bacillaceae;Bacillus;Bacillus coagulans 36D1	TACGTAGGTGGCAAGCGTTGTCCGGAATTATTGGGCGTAAAGCGCGCGCAGGCGGTTTCTTAAGTCTGATGTGAAATCTTGCGGCTCAACCGCAAGCGGTCATTGGAAACTGGGAGGCTTGAGTGCAGAAGAGGAGAGTGGAATTCCACGTGTAGCGGTGAAATGCGTAGAGATGTGGAGGAACACCAGTGGCGAAGGCGGCTCTCTGGTCTGTAACTGACGCTGAGGCGCGAAAGCGTGGGGAGCAAACAGG	0	0	0	0	0	0	0	0	0	0	0	0	0	0	0	0	0	0	1360	2610	3212	3023	32	2569	0	3580	0	199	0	19	0	0	0	0	0	0	2	2	11024	7098	7738	2731	0	0	0	0	0	0	0	0	0	0	0	0	0	0	0	0	0	0	0	0	0	0	0	0	0	0	0	0	0	0	0	0	0	0	0	0	0	0	0	0	0	0	0	0	0	0	0	0	0	0	0	0	0	0	0	0	0	0	0	0	0	663	29	24	3	0	0	0	0	0	0	0	0	0	0	0	0	0	0	0	0	0	0	0
Cluster_35	Bacteria	Firmicutes	Bacilli	Bacillales	Bacillaceae	Bacillus	Bacillus thermoamylovorans	Bacteria;Firmicutes;Bacilli;Bacillales;Bacillaceae;Bacillus;Multi-affiliation	TACGTAGGTGGCAAGCGTTGTCCGGAATTATTGGGCGTAAAGCGCGCGCAGGCGGTCCTTTAAGTCTGATGTGAAATCTTGCGGCTCAACCGCAAGCGGTCATTGGAAACTGGGGGACTTGAGTGCAGAAGAGGAAAGCGGAATTCCACGTGTAGCGGTGAAATGCGTAGAGATGTGGAGGAACACCAGTGGCGAAGGCGGCTTTCTGGTCTGTAACTGACGCTGAGGCGCGAAAGCGTGGGGAGCAAACAGG	0	0	0	0	0	0	0	0	0	0	0	0	0	0	0	0	0	0	2982	1889	5	3	189	75	3813	3615	64	421	0	284	8	34	2	0	4	1	8020	4983	273	27	0	0	0	0	0	0	0	0	0	0	0	0	0	0	0	0	0	0	0	0	0	0	0	0	0	0	0	0	0	0	0	0	44	2346	677	2361	0	0	0	58	111	262	0	0	0	0	0	0	0	0	0	0	0	0	0	0	0	0	0	0	0	0	0	0	34	23	6	9	0	0	0	0	0	0	0	0	0	8	1	0	0	0	0	0	0	0
Cluster_47	Bacteria	Firmicutes	Bacilli	Bacillales	Bacillaceae	Bacillus	Bacillus deserti	Bacteria;Firmicutes;Bacilli;Bacillales;Bacillaceae;Bacillus;unknown species	TACGTAGGTGGCAAGCGTTGTCCGGATTTATTGGGCGTAAAGCGCGCGCAGGCGGTCTTTTAAGTCTGATGTGAAATCTTACAGCTTAACTGTAAGCGGTCATTGGAAACTGGGAGACTTGAGTGCAGAAGAGGAGAGTGGAATTCCATGTGTAGCGGTGAAATGCGTAGAGATATGGAGGAACACCAGTGGCGAAGGCGACTCTCTGGTCTGCAACTGACGCTGAGGCGCGAAAGCGTGGGGATCAAACAGG	0	0	0	0	0	0	0	0	0	0	0	0	0	0	0	0	2	9	0	0	0	0	0	0	0	0	0	0	0	0	0	0	0	0	0	0	0	0	0	0	0	0	123	7861	495	2512	321	75	105	120	50	29	7	18	137	112	61	34	6	9	0	7	0	0	0	0	1	17	6	1	0	0	5	25	2	4	0	0	8	28	1	0	0	7	682	120	79	46	22	27	350	1544	199	271	24	24	340	449	123	323	10	45	141	351	54	48	2	0	139	314	61	54	0	1	75	166	27	11	0	4	80	203	4	30	0	7
Cluster_84	Bacteria	Firmicutes	Bacilli	Bacillales	Bacillaceae	Bacillus	Bacillus coagulans DSM 1 = ATCC 7050	Bacteria;Firmicutes;Bacilli;Bacillales;Bacillaceae;Bacillus;Multi-affiliation	TACGTAGGTGGCAAGCGTTGTCCGGAATTATTGGGCGTAAAGCGCGCGCAGGCGGCTTCTTAAGTCTGATGTGAAATCTTGCGGCTCAACCGCAAGCGGTCATTGGAAACTGGGAGGCTTGAGTGCAGAAGAGGAGAGTGGAATTCCACGTGTAGCGGTGAAATGCGTAGAGATGTGGAGGAACACCAGTGGCGAAGGCGGTTCTCTGGTCTGTAACTGACGCTGAGGCGCGAAAGCGTGGGGAGCAAACAGG	0	0	0	0	0	0	0	0	0	0	0	0	0	0	0	0	0	0	1039	2023	2464	1838	30	1484	0	0	0	0	0	0	0	0	0	0	0	0	0	0	0	0	0	0	0	0	0	0	0	0	0	0	0	0	0	0	0	0	0	0	0	0	0	0	0	0	0	0	0	0	0	0	0	0	0	0	0	0	0	0	0	0	0	0	0	0	0	0	0	0	0	0	0	0	0	0	0	0	0	0	0	0	0	0	0	0	0	0	0	0	0	0	0	0	0	0	0	0	0	0	0	0	0	0	0	0	0	0
Cluster_122	Bacteria	Firmicutes	Bacilli	Bacillales	Bacillaceae	Bacillus	Bacillus thermoamylovorans	Bacteria;Firmicutes;Bacilli;Bacillales;Bacillaceae;Bacillus;Multi-affiliation	TACGTAGGTGGCAAGCGTTGTCCGGATTTATTGGGCGTAAAGCGCGCGCAGGCGGTCCTTTAAGTCTGATGTGAAATCTTGCGGCTCAACTGCAAGCGGTCATTGGAAACTGGGGGACTTGAGTGCAGAAGAGGAAAGCGGAATTCCACGTGTAGCGGTGAAATGCGTAGAGATGTGGAGGAACACCAGTGGCGAAGGCGGCTTTCTGGTCTGTAACTGACGCTGAGGCGCGAAAGCGTGGGGAGCAAACAGG	0	0	0	0	0	0	0	0	0	0	0	0	0	0	0	0	0	0	1186	734	0	2	0	0	1492	1394	33	155	0	22	0	17	0	0	0	0	77	18	0	0	0	0	0	0	0	0	0	0	0	0	0	0	0	0	0	0	0	0	0	0	0	0	0	0	0	0	0	0	0	0	0	0	0	0	0	0	0	0	0	0	0	0	0	0	0	0	0	0	0	0	0	0	0	0	0	0	0	0	0	0	0	0	0	0	0	0	0	0	0	0	0	0	0	0	0	0	0	0	0	0	0	0	0	0	0	0
Cluster_142	Bacteria	Firmicutes	Bacilli	Bacillales	Bacillaceae	Bacillus	Bacillus oceanisediminis	Bacteria;Firmicutes;Bacilli;Bacillales;Bacillaceae;Bacillus;Multi-affiliation	TACGTAGGTGGCAAGCGTTGTCCGGAATTATTGGGCGTAAAGCGCGCGCAGGCGGTTCCTTAAGTCTGATGTGAAAGCCCACGGCTCAACCGTGGAGGGTCATTGGAAACTGGGGAACTTGAGTGCAGAAGAGAAGAGTGGAATTCCACGTGTAGCGGTGAAATGCGTAGAGATGTGGAGGAACACCAGTGGCGAAGGCGACTCTTTGGTCTGTAACTGACGCTGAGGCGCGAAAGCGTGGGGAGCAAACAGG	0	0	0	0	0	0	0	0	0	0	0	0	0	0	0	0	0	0	0	0	0	0	0	0	0	0	0	0	0	0	0	0	0	0	0	0	0	0	0	0	0	0	0	0	0	0	0	0	0	0	0	0	0	0	0	0	0	0	0	0	0	0	0	0	0	0	0	0	0	0	0	0	0	0	0	0	0	0	0	0	0	0	0	0	0	0	0	0	0	0	0	0	0	0	0	0	0	0	0	0	0	0	3762	353	26	21	0	0	0	0	0	0	0	0	0	0	0	0	0	0	0	0	0	0	0	0
Cluster_158	Bacteria	Firmicutes	Bacilli	Bacillales	Bacillaceae	Bacillus	Bacillus korlensis	Bacteria;Firmicutes;Bacilli;Bacillales;Bacillaceae;Bacillus;Multi-affiliation	TACGTAGGTGGCAAGCGTTGTCCGGAATTATTGGGCGTAAAGCGCGCGCAGGTGGTCTCTTAAGTCTGATGTGAAAGCCCCCGGCTCAACCGGGGAGGGTCATTGGAAACTGGGAGACTTGAGTGCAGGAGAGAAGAGTGGAATTCCACGTGTAGCGGTGAAATGCGTAGAGATGTGGAGGAACACCAGTGGCGAAGGCGACTCTTTGGCCTGTAACTGACACTGAGGCGCGAAAGCGTGGGGAGCAAACAGG	0	0	0	0	0	0	0	0	0	0	0	0	0	0	0	0	0	0	0	0	0	0	0	0	0	0	0	0	0	0	0	0	0	0	0	0	0	0	0	0	0	0	0	0	0	0	0	0	0	0	0	0	0	0	0	0	0	0	0	0	0	0	0	0	0	0	0	0	0	0	0	0	0	0	0	0	0	0	0	0	0	0	0	0	0	0	0	0	0	0	0	0	0	0	0	0	0	0	0	0	0	0	13	7	0	0	0	0	293	238	22	22	0	2	1818	726	97	22	0	0	0	0	0	0	0	0
Cluster_177	Bacteria	Firmicutes	Bacilli	Bacillales	Bacillaceae	Bacillus	Bacillus coagulans DSM 1 = ATCC 7050	Bacteria;Firmicutes;Bacilli;Bacillales;Bacillaceae;Bacillus;Multi-affiliation	TACGTAGGTGGCAAGCGTTGTCCGGAATTATTGGGCGTAAAGCGCGCGCAGGCGGCTTCTTAAGTCTGATGTGAAATCTTGCGGCTCAACCGCAAGCGGTCATTGGAAACTGGGAGGCTTGAGTGCAGAAGAGGAGAGTGGAATTCCACGTGTAGCGGTGAAATGCGTAGAGATGTGGAGGAACACCAGTGGCGAAGGCGGCTCTCTGGTCTGTAACTGACGCTGAGGCTCGAAAGCGTGGGGAGCAAACAGG	0	0	0	0	0	0	0	0	0	0	0	0	0	0	0	0	0	0	283	394	455	278	0	239	0	41	0	6	0	0	0	0	0	0	0	0	0	0	341	376	116	77	0	0	0	0	0	0	0	0	0	0	0	0	0	0	0	0	0	0	0	0	0	0	0	0	0	0	0	0	0	0	0	0	0	0	0	0	0	0	0	0	0	0	0	0	0	0	0	0	0	0	0	0	0	0	0	0	0	0	0	0	0	262	6	10	0	0	0	0	0	0	0	0	0	0	0	0	0	0	0	0	0	0	0	0
Cluster_206	Bacteria	Firmicutes	Bacilli	Bacillales	Bacillaceae	Bacillus	Bacillus selenatarsenatis	Bacteria;Firmicutes;Bacilli;Bacillales;Bacillaceae;Bacillus;Multi-affiliation	TACGTAGGTGGCAAGCGTTGTCCGGAATTATTGGGCGTAAAGCGCGCGCAGGCGGTTCCTTAAGTCTGATGTGAAAGCCCCCGGCTCAACCGGGGAGGGTCATTGGAAACTGGGGAACTTGAGTGCAGAAGAGGAGAGCGGAATTCCACGTGTAGCGGTGAAATGCGTAGAGATGTGGAGGAACACCAGTGGCGAAGGCGGCTCTCTGGTCTGTAACTGACGCTGAGGCGCGAAAGCGTGGGGAGCGAACAGG	0	0	0	0	0	0	0	0	0	0	0	0	0	0	0	0	0	0	0	0	0	0	0	0	0	0	0	0	0	0	0	0	0	0	0	0	0	0	0	0	0	0	0	0	0	0	0	0	0	0	0	0	0	0	0	0	0	0	0	0	0	0	0	0	0	0	0	0	0	0	0	0	0	0	0	0	0	0	0	0	0	0	0	0	256	18	364	76	38	26	133	451	181	168	13	9	88	156	56	141	2	28	47	13	0	0	0	0	14	9	1	4	0	0	17	0	0	0	0	0	12	0	0	0	0	0
Cluster_240	Bacteria	Firmicutes	Bacilli	Bacillales	Bacillaceae	Bacillus	Bacillus coagulans DSM 1 = ATCC 7050	Bacteria;Firmicutes;Bacilli;Bacillales;Bacillaceae;Bacillus;Multi-affiliation	TACGTAGGTGGCAAGCGTTGTCCGGAATTATTGGGCGTAAAGCGCGCGCAGGCGGCTTCTTAAGTCTGATGTGAAATCTTGCGGCTCAACCGCAAGCGGTCATTGGAAACTGGGGGGCTTGAGTGCAGAAGAGGAGAGTGGAATTCCACGTGTAGCGGTGAAATGCGTAGAGATGTGGAGGAACACCAGTGGCGAAGGCGGCTCTCTGGTCTGTAACTGACGCTGAGGCGCGAAAGCGTGGGGAGCAAACAGG	0	0	0	0	0	0	0	0	0	0	0	0	0	0	0	0	0	0	0	0	0	894	0	919	0	0	0	0	0	0	0	0	0	0	0	0	0	0	0	0	0	0	0	0	0	0	0	0	0	0	0	0	0	0	0	0	0	0	0	0	0	0	0	0	0	0	0	0	0	0	0	0	0	0	0	0	0	0	0	0	0	0	0	0	0	0	0	0	0	0	0	0	0	0	0	0	0	0	0	0	0	0	0	0	0	0	0	0	0	0	0	0	0	0	0	0	0	0	0	0	0	0	0	0	0	0
Cluster_242	Bacteria	Firmicutes	Bacilli	Bacillales	Bacillaceae	Bacillus	Bacillus coagulans DSM 1 = ATCC 7050	Bacteria;Firmicutes;Bacilli;Bacillales;Bacillaceae;Bacillus;Multi-affiliation	TACGTAGGTGGCGAGCGTTGTCCGGAATTATTGGGCGTAAAGCGCGCGCAGGCGGCTTCTTAAGTCTGATGTGAAATCTTGCGGCTCAACCGCAAGCGGTCATTGGAAACTGGGAGGCTTGAGTGCAGAAGAGGAGAGTGGAATTCCACGTGTAGCGGTGAAATGCGTAGAGATGTGGAGGAACACCAGTGGCGAAGGCGGCTCTCTGGTCTGTAACTGACGCTGAGGCGCGAAAGCGTGGGGAGCAAACAGG	0	0	0	0	0	0	0	0	0	0	0	0	0	0	0	0	0	0	98	181	365	153	0	154	0	43	0	0	0	0	0	0	0	0	0	0	0	0	251	251	87	47	0	0	0	0	0	0	0	0	0	0	0	0	0	0	0	0	0	0	0	0	0	0	0	0	0	0	0	0	0	0	0	0	0	0	0	0	0	0	0	0	0	0	0	0	0	0	0	0	0	0	0	0	0	0	0	0	0	0	0	0	0	150	0	0	0	0	0	0	0	0	0	0	0	0	0	0	0	0	0	0	0	0	0	0
Cluster_260	Bacteria	Firmicutes	Bacilli	Bacillales	Bacillaceae	Bacillus	Bacillus thermoamylovorans	Bacteria;Firmicutes;Bacilli;Bacillales;Bacillaceae;Bacillus;Multi-affiliation	TACGTAGGTGGCAAGCGTTGTCCGGAATTATTGGGCGTAAAGCGCGCGCAGGCGGCTTCTTAAGTCTGATGTGAAATCTTGCGGCTCAACCGCAAGCGGTCATTGGAAACTGGGGGACTTGAGTGCAGAAGAGGAAAGCGGAATTCCACGTGTAGCGGTGAAATGCGTAGAGATGTGGAGGAACACCAGTGGCGAAGGCGGCTTTCTGGTCTGTAACTGACGCTGAGGCGCGAAAGCGTGGGGAGCAAACAGG	0	0	0	0	0	0	0	0	0	0	0	0	0	0	0	0	0	0	632	618	0	1	10	20	0	250	0	2	0	0	0	0	0	0	0	0	0	0	51	7	0	0	0	0	0	0	0	0	0	0	0	0	0	0	0	0	0	0	0	0	0	0	0	0	0	0	0	0	0	0	0	0	0	0	0	0	0	0	0	0	0	0	0	0	0	0	0	0	0	0	0	0	0	0	0	0	0	0	0	0	0	0	0	0	0	0	0	0	0	0	0	0	0	0	0	0	0	0	0	0	0	0	0	0	0	0
Cluster_272	Bacteria	Firmicutes	Bacilli	Bacillales	Bacillaceae	Bacillus	Bacillus thermoamylovorans	Bacteria;Firmicutes;Bacilli;Bacillales;Bacillaceae;Bacillus;Multi-affiliation	TACGTAGGTGGCAAGCGTTGTCCGGATTTATTGGGTGTAAAGCGCGCGCAGGCGGTCCTTTAAGTCTGATGTGAAATCTTGCGGCTCAACCGCAAGCGGTCATTGGAAACTGGGGGACTTGAGTGCAGAAGAGGAAAGCGGAATTCCACGTGTAGCGGTGAAATGCGTAGAGATGTGGAGGAACACCAGTGGCGAAGGCGGCTTTCTGGTCTGTAACTGACGCTGAGGCGCGAAAGCGTGGGGAGCAAACAGG	0	0	0	0	0	0	0	0	0	0	0	0	0	0	0	0	0	0	0	0	0	0	0	0	0	0	0	0	0	0	0	0	0	0	0	0	0	0	0	0	0	0	0	0	0	0	0	0	0	0	0	0	0	0	0	0	0	0	0	0	0	0	0	0	0	0	0	0	0	0	0	0	11	633	223	653	0	2	0	0	0	0	0	0	0	0	0	0	0	0	0	0	0	0	0	0	0	0	0	0	0	0	0	0	0	0	0	0	0	0	0	0	0	0	0	0	0	0	0	0	0	0	0	0	0	0
Cluster_281	Bacteria	Firmicutes	Bacilli	Bacillales	Bacillaceae	Bacillus	Bacillus coagulans 2-6	Bacteria;Firmicutes;Bacilli;Bacillales;Bacillaceae;Bacillus;Multi-affiliation	TACGTAGGTGGCAAGCGTTGTCCGGAATTATTGGGCGTAAAGCGCGCGCAGGCGGCTTCTTAAGTCTGATGTGAAATCTTGCGGCTCAACCGCAAGCGGTCATTGGAAACTGGGAGGCTTGAGTGCAGAAGAGGAGAGTGGAATTCCACGTGTAGCGGTGAAATGCGTAGAGATGTGGAGGAACACCAGTGGCGAAGGCGACTCTCTGGACTGTAACTGACGCTGAGGCTCGAAAGCGTGGGGAGCAAACAGG	0	0	0	0	0	0	0	0	0	0	0	0	0	0	0	0	0	0	155	196	211	114	9	142	0	39	0	0	0	3	0	0	0	0	0	0	0	0	167	183	63	60	0	0	0	0	0	0	0	0	0	0	0	0	0	0	0	0	0	0	0	0	0	0	0	0	0	0	0	0	0	0	0	0	0	0	0	0	0	0	0	0	0	0	0	0	0	0	0	0	0	0	0	0	0	0	0	0	0	0	0	0	0	128	3	0	0	0	0	0	0	0	0	0	0	0	0	0	0	0	0	0	0	0	0	0
Cluster_303	Bacteria	Firmicutes	Bacilli	Bacillales	Bacillaceae	Bacillus	Bacillus circulans	Bacteria;Firmicutes;Bacilli;Multi-affiliation;Multi-affiliation;Multi-affiliation;Multi-affiliation	TACGTAGGTGGCAAGCGTTGTCCGGAATTATTGGGCGTAAAGCGCGCGCAGGCGGTCCTTTAAGTCTGATGTGAAAGCCCACGGCTCAACCGTGGAGGGTCATTGGAAACTGGGGGACTTGAGTGCAGAAGAGAAGAGTGGAATTCCACGTGTAGCGGTGAAATGCGTAGAGATGTGGAGGAACACCAGTGGCGAAGGCGGCTCTCTGGTCTGTAACTGACGCTGAGGCGCGAAAGCGTGGGGAGCAAACAGG	0	0	0	0	0	0	0	0	0	0	0	0	0	0	0	0	0	0	0	0	0	7	0	36	0	169	0	7	0	0	0	0	0	0	0	0	0	0	20	16	784	277	0	0	0	0	0	0	0	0	0	0	0	0	0	0	0	0	0	0	0	0	0	0	0	0	0	0	0	0	0	0	0	0	0	0	0	0	0	0	0	0	0	0	0	0	0	0	0	0	0	0	0	0	0	0	0	0	0	0	0	0	0	0	0	0	0	0	0	0	0	0	0	0	0	0	0	0	0	0	0	0	0	0	0	0
Cluster_320	Bacteria	Firmicutes	Bacilli	Bacillales	Bacillaceae	Bacillus	Bacillus nealsonii	Bacteria;Firmicutes;Bacilli;Multi-affiliation;Multi-affiliation;Multi-affiliation;Multi-affiliation	TACGTAGGTGGCAAGCGTTGTCCGGAATTATTGGGCGTAAAGCGCGCGCAGGCGGTCCTTTAAGTCTGATGTGAAAGCCCACGGCTCAACCGTGGAGGGTCATTGGAAACTGGGGGACTTGAGTGCAGAAGAGAAGAGTGGAATTCCACGTGTAGCGGTGAAATGCGTAGAGATGTGGAGGAACACCAGTGGCGAAGGCGACTCTTTGGTCTGTAACTGACGCTGAGGCTCGAAAGCGTGGGGAGCAAACAGG	0	0	0	0	0	0	0	3	0	0	0	0	0	0	0	0	0	0	0	0	0	0	9	12	47	102	27	45	96	100	0	0	159	58	17	0	7	15	0	6	69	201	0	0	0	0	0	0	0	0	0	0	0	0	0	0	0	0	0	0	0	0	0	0	0	0	0	0	0	0	0	0	0	0	0	0	0	0	57	49	52	34	55	18	0	0	0	0	0	0	0	0	0	0	0	0	0	0	0	0	0	0	0	0	0	0	0	0	0	0	0	0	0	0	0	0	0	0	0	0	0	0	0	0	0	0
Cluster_327	Bacteria	Firmicutes	Bacilli	Bacillales	Bacillaceae	Bacillus	Bacillus coagulans 36D1	Bacteria;Firmicutes;Bacilli;Bacillales;Bacillaceae;Bacillus;Multi-affiliation	TACGTAGGTGGCAAGCGTTGTCCGGATTTATTGGGCGTAAAGCGCGCGCAGGCGGTCCTTTAAGTCTGATGTGAAATCTTGCGGCTCAACCGCAAGCGGTCATTGGAAACTGGGAGGCTTGAGTGCAGAAGAGGAGAGTGGAATTCCACGTGTAGCGGTGAAATGCGTAGAGATGTGGAGGAACACCAGTGGCGAAGGCGGCTCTCTGGTCTGTAACTGACGCTGAGGCGCGAAAGCGTGGGGAGCAAACAGG	0	0	0	0	0	0	0	0	0	0	0	0	0	0	0	0	0	0	465	369	0	0	4	6	0	289	0	0	0	0	0	0	0	0	0	0	0	0	23	3	0	0	0	0	0	0	0	0	0	0	0	0	0	0	0	0	0	0	0	0	0	0	0	0	0	0	0	0	0	0	0	0	0	0	0	0	0	0	0	0	0	0	0	0	0	0	0	0	0	0	0	0	0	0	0	0	0	0	0	0	0	0	0	0	0	0	0	0	0	0	0	0	0	0	0	0	0	0	0	0	0	0	0	0	0	0
Cluster_328	Bacteria	Firmicutes	Bacilli	Bacillales	Bacillaceae	Bacillus	Bacillus coagulans	Bacteria;Firmicutes;Bacilli;Bacillales;Bacillaceae;Bacillus;Multi-affiliation	TACGTAGGTGGCAAGCGTTGTCCGGAATTATTGGGCGTAAAGCGCGCGCAGGCGGCTTCTTAAGTCTGATGTGAAATCTTGCGGCTCAACCGCAAGCGGTCATTGGAAACTGGGAGGCTTGAGTGCAGAAGAGGAGAGTGGAATTCCACGTGTAGCGGTGAAATGCGTAGAGATGTGGAGGAACACCAGTGGCGAAGGCGGCTTTCTGGTCTGTAACTGACGCTGAGGCGCGAAAGCGTGGGGAGCAAACAGG	0	0	0	0	0	0	0	0	0	0	0	0	0	0	0	0	0	0	410	476	0	0	3	0	0	193	0	0	0	0	0	0	0	0	0	0	0	0	49	0	0	0	0	0	0	0	0	0	0	0	0	0	0	0	0	0	0	0	0	0	0	0	0	0	0	0	0	0	0	0	0	0	0	0	0	0	0	0	0	0	0	0	0	0	0	0	0	0	0	0	0	0	0	0	0	0	0	0	0	0	0	0	0	21	0	0	0	0	0	0	0	0	0	0	0	0	0	0	0	0	0	0	0	0	0	0
Cluster_347	Bacteria	Firmicutes	Bacilli	Bacillales	Bacillaceae	Bacillus	Bacillus thermoamylovorans	Bacteria;Firmicutes;Bacilli;Bacillales;Bacillaceae;Bacillus;Multi-affiliation	TACGTAGGTGGCGAGCGTTGTCCGGATTTATTGGGCGTAAAGCGCGCGCAGGCGGTCCTTTAAGTCTGATGTGAAATCTTGCGGCTCAACCGCAAGCGGTCATTGGAAACTGGGGGACTTGAGTGCAGAAGAGGAAAGCGGAATTCCACGTGTAGCGGTGAAATGCGTAGAGATGTGGAGGAACACCAGTGGCGAAGGCGGCTTTCTGGTCTGTAACTGACGCTGAGGCGCGAAAGCGTGGGGAGCAAACAGG	0	0	0	0	0	0	0	0	0	0	0	0	0	0	0	0	0	0	87	48	0	0	0	0	279	117	0	0	0	0	0	0	0	0	0	0	249	136	0	0	0	0	0	0	0	0	0	0	0	0	0	0	0	0	0	0	0	0	0	0	0	0	0	0	0	0	0	0	0	0	0	0	0	92	0	60	0	0	0	0	0	12	0	0	0	0	0	0	0	0	0	0	0	0	0	0	0	0	0	0	0	0	0	0	0	0	0	0	0	0	0	0	0	0	0	0	0	0	0	0	0	0	0	0	0	0
Cluster_362	Bacteria	Firmicutes	Bacilli	Bacillales	Bacillaceae	Bacillus	Bacillus coagulans	Bacteria;Firmicutes;Bacilli;Bacillales;Bacillaceae;Bacillus;Multi-affiliation	TACGTAGGTGGCAAGCGTTGTCCGGAATTATTGGGCGTAAAGCGCGCGCAGGCGGCTTCTTAAGTCTGATGTGAAATCTTGCGGCTCAACCGCAAGCGGTCATTGGAAACTGGGAGGCTTGAGTGCAGAAGAGGAGAGTGGAATTCCACGTGTAGCGGTGAAATGCGTAGAGATGTGGAGGAACACCAGTGGCGAAGGCGACTCTTTGGTCTGTAACTGACGCTGAGGCGCGAAAGCGTGGGGAGCAAACAGG	0	0	0	0	0	0	0	0	0	0	0	0	0	0	0	0	0	0	0	0	0	0	1	41	0	145	0	0	0	0	0	0	0	0	0	0	0	0	16	17	548	255	0	0	0	0	0	0	0	0	0	0	0	0	0	0	0	0	0	0	0	0	0	0	0	0	0	0	0	0	0	0	0	0	0	0	0	0	0	0	0	0	0	0	0	0	0	0	0	0	0	0	0	0	0	0	0	0	0	0	0	0	0	10	0	0	0	0	0	0	0	0	0	0	0	0	0	0	0	0	0	0	0	0	0	0
Cluster_361	Bacteria	Firmicutes	Bacilli	Bacillales	Bacillaceae	Bacillus	Bacillus coagulans 36D1	Bacteria;Firmicutes;Bacilli;Bacillales;Bacillaceae;Bacillus;Multi-affiliation	TACGTAGGTGGCAAGCGTTGTCCGGAATTATTGGGCGTAAAGCGCGCGCAGGCGGTCCTTTAAGTCTGATGTGAAATCTTGCGGCTCAACCGCAAGCGGTCATTGGAAACTGGGAGGCTTGAGTGCAGAAGAGGAGAGTGGAATTCCACGTGTAGCGGTGAAATGCGTAGAGATGTGGAGGAACACCAGTGGCGAAGGCGGCTCTCTGGTCTGTAACTGACGCTGAGGCGCGAAAGCGTGGGGAGCAAACAGG	0	0	0	0	0	0	0	0	0	0	0	0	0	0	0	0	0	0	217	228	0	0	0	35	0	170	0	17	0	0	0	0	0	0	0	0	0	0	59	7	204	94	0	0	0	0	0	0	0	0	0	0	0	0	0	0	0	0	0	0	0	0	0	0	0	0	0	0	0	0	0	0	0	0	0	0	0	0	0	0	0	0	0	0	0	0	0	0	0	0	0	0	0	0	0	0	0	0	0	0	0	0	0	2	0	0	0	0	0	0	0	0	0	0	0	0	0	0	0	0	0	0	0	0	0	0
Cluster_363	Bacteria	Firmicutes	Bacilli	Bacillales	Bacillaceae	Bacillus	Bacillus coagulans DSM 1 = ATCC 7050	Bacteria;Firmicutes;Bacilli;Bacillales;Bacillaceae;Bacillus;Multi-affiliation	TACGTAGGTGGCAAGCGTTGTCCGGAATTATTGGGCGTAAAGCGCGCGCAGGCGGCTTCTTAAGTCTGATGTGAAATCTTGCGGCTCAACCGCAAGCGGTCATTGGAAACTGGGAGGCTTGAGTGCAGAAGAGGAGAGTGGAATTCCACGTGTAGCGGTGAAATGCGTAGAGATGTGGAGGAACACCAGTGGCGAAGGCGGCTCTCTGGACTGTAACTGACGCTGAGGCTCGAAAGCGTGGGGAGCAAACAGG	0	0	0	0	0	0	0	0	0	0	0	0	0	0	0	0	0	0	113	138	166	78	0	104	0	31	0	0	0	0	0	0	0	0	0	0	0	0	127	121	35	21	0	0	0	0	0	0	0	0	0	0	0	0	0	0	0	0	0	0	0	0	0	0	0	0	0	0	0	0	0	0	0	0	0	0	0	0	0	0	0	0	0	0	0	0	0	0	0	0	0	0	0	0	0	0	0	0	0	0	0	0	0	93	0	0	0	0	0	0	0	0	0	0	0	0	0	0	0	0	0	0	0	0	0	0
Cluster_366	Bacteria	Firmicutes	Bacilli	Bacillales	Bacillaceae	Bacillus	Bacillus nealsonii	Bacteria;Firmicutes;Bacilli;Multi-affiliation;Multi-affiliation;Multi-affiliation;Multi-affiliation	TACGTAGGTGGCAAGCGTTGTCCGGAATTATTGGGCGTAAAGCGCGCGCAGGCGGTCCTTTAAGTCTGATGTGAAAGCCCACGGCTCAACCGTGGAGGGTCATTGGAAACTGGGGGACTTGAGTGCAGAAGAGAAGAGTGGAATTCCACGTGTAGCGGTGAAATGCGTAGAGATGTGGAGGAACACCAGTGGCGAAGGCGACTCTCTGGACTGTAACTGACGCTGAGGCTCGAAAGCGTGGGGAGCAAACAGG	0	0	0	0	0	0	0	0	0	0	0	0	0	0	0	0	0	0	2	0	0	0	0	18	60	87	26	33	21	63	0	0	88	50	0	0	8	14	7	12	59	188	0	0	0	0	0	0	0	0	0	0	0	0	0	0	0	0	0	0	0	0	0	0	0	0	0	0	0	0	0	0	0	0	0	0	0	0	58	75	26	36	60	28	0	0	0	0	0	0	0	0	0	0	0	0	0	0	0	0	0	0	0	0	0	0	0	0	0	0	0	0	0	0	0	0	0	0	0	0	0	0	0	0	0	0
Cluster_374	Bacteria	Firmicutes	Bacilli	Bacillales	Bacillaceae	Bacillus	Bacillus thermoamylovorans	Bacteria;Firmicutes;Bacilli;Bacillales;Bacillaceae;Bacillus;Multi-affiliation	TACGTAGGTGGCAAGCGTTGTCCGGAATTATTGGGCGTAAAGCGCGCGCAGGCGGTCCTTTAAGTCTGATGTGAAATCTTGCGGCTCAACCGCAAGCGGTCATTGGAAACTGGGGGACTTGAGTGCAGAAGAGGAAAGCGGAATTCCACGTGTAGCGGTGAAATGCGTAGAGATGTGGAGGAACACCAGTGGCGAAGGCGGCTTTCTGGTCTGTAACTGACGCTGAGGCTCGAAAGCGTGGGGAGCAAACAGG	0	0	0	0	0	0	0	0	0	0	0	0	0	0	0	0	0	0	118	32	0	0	11	0	136	63	3	7	0	10	0	0	0	0	0	0	243	151	3	0	0	0	0	0	0	0	0	0	0	0	0	0	0	0	0	0	0	0	0	0	0	0	0	0	0	0	0	0	0	0	0	0	7	99	25	69	0	0	0	0	3	7	0	0	0	0	0	0	0	0	0	0	0	0	0	0	0	0	0	0	0	0	0	0	0	0	0	0	0	0	0	0	0	0	0	0	0	0	0	0	0	0	0	0	0	0
Cluster_385	Bacteria	Firmicutes	Bacilli	Bacillales	Bacillaceae	Bacillus	Bacillus thermoamylovorans	Bacteria;Firmicutes;Bacilli;Bacillales;Bacillaceae;Bacillus;Multi-affiliation	TACGTAGGTGGCAAGCGTTGTCCGGATTTATTGGGCGTAAAGCGCGCGCAGGCGGTCCTTTAAGTCTGATGTGAAATCTTGCGGCTCAACCGCAAGCGGTCATTGGAAACTGGGGGACTTGAGTGCAGAAGAGGAAAGCGGAATTCCACGTGTAGCGGTGAAATGCGTAGAGATGTGGAGGAACACCAGTGGCGAAGGCGGCTTTCTGGTCTGTAACTGACGCTGAGGCTCGAAAGCGTGGGGAGCAAACAGG	0	0	0	0	0	0	0	0	0	0	0	0	0	0	0	0	0	0	124	52	0	0	0	0	212	81	5	10	0	6	0	4	0	0	0	0	192	100	0	0	0	0	0	0	0	0	0	0	0	0	0	0	0	0	0	0	0	0	0	0	0	0	0	0	0	0	0	0	0	0	0	0	0	90	0	58	1	0	0	0	4	5	0	0	0	0	0	0	0	0	0	0	0	0	0	0	0	0	0	0	0	0	0	0	0	0	0	0	0	0	0	0	0	0	0	0	0	0	0	0	0	0	0	0	0	0
Cluster_413	Bacteria	Firmicutes	Bacilli	Bacillales	Bacillaceae	Bacillus	Bacillus coagulans DSM 1 = ATCC 7050	Bacteria;Firmicutes;Bacilli;Bacillales;Bacillaceae;Bacillus;Multi-affiliation	TACGTAGGTGGCAAGCGTTGTCCGGAATTATTGGGCGTAAAGCGCGCGCAGGCGGCTTCTTAAGTCTGATGTGAAATCTTGCGGCTCAACCGCAAGCGGTCATTGGAAACTGGGAGGCTTGAGTGCAGAAGAGGAGAGTGGAATTCCACGTGTAGCGGTGAAATGCGTAGAGATGTGGAGGAACACCAGTGGCGAAGGCGGCTCTCTGGTCTGTAACTGACGCTGAGGCACGAAAGCGTGGGGAGCAAACAGG	0	0	0	0	0	0	0	0	0	0	0	0	0	0	0	0	0	0	72	152	182	139	0	191	0	42	0	0	0	0	0	0	0	0	0	0	0	0	52	0	25	0	0	0	0	0	0	0	0	0	0	0	0	0	0	0	0	0	0	0	0	0	0	0	0	0	0	0	0	0	0	0	0	0	0	0	0	0	0	0	0	0	0	0	0	0	0	0	0	0	0	0	0	0	0	0	0	0	0	0	0	0	0	0	0	0	0	0	0	0	0	0	0	0	0	0	0	0	0	0	0	0	0	0	0	0
Cluster_452	Bacteria	Firmicutes	Bacilli	Bacillales	Bacillaceae	Bacillus	Bacillus coagulans 36D1	Bacteria;Firmicutes;Bacilli;Bacillales;Bacillaceae;Bacillus;Bacillus coagulans 36D1	TACGTAGGTGGCAAGCGTTGTCCGGAATTATTGGGCGTAAAGCGCGCGCAGGCGGTTTCTTAAGTCTGATGTGAAATCTTGCGGCTCAACCGCAAGCGGTCATTGGAAACTGGGAGGCTTGAGTGCAGAAGAGGAGAGTGGAATTCCACGTGTAGCGGTGAAATGCGTAGAGATGTGGAGGAACACCAGTGGCGAAGGCGGCTCTCTGGTCTGTAACTGACGCTGAGGCTCGAAAGCGTGGGGAGCAAACAGG	0	0	0	0	0	0	0	0	0	0	0	0	0	0	0	0	0	0	42	43	70	56	0	65	0	53	0	7	0	0	0	0	0	0	0	0	0	0	151	177	40	29	0	0	0	0	0	0	0	0	0	0	0	0	0	0	0	0	0	0	0	0	0	0	0	0	0	0	0	0	0	0	0	0	0	0	0	0	0	0	0	0	0	0	0	0	0	0	0	0	0	0	0	0	0	0	0	0	0	0	0	0	0	19	0	0	0	0	0	0	0	0	0	0	0	0	0	0	0	0	0	0	0	0	0	0
Cluster_481	Bacteria	Firmicutes	Bacilli	Bacillales	Bacillaceae	Bacillus	Bacillus bataviensis	Bacteria;Firmicutes;Bacilli;Bacillales;Bacillaceae;Bacillus;unknown species	TACGTAGGTGGCAAGCGTTGTCCGGAATTATTGGGCGTAAAGCGCGCGCAGGCGGTCCTTTAAGTCTGATGTGAAAGCCCACGGCTCAACCGTGGAGGGTCATTGGAAACTGGGGGACTTGAGTGCAGAAGAGAAGAGTGGAATTCCACGTGTAGCGGTGAAATGCGTAGAGATGTGGAGGAACACCAGTGGCGAAGGCGGCTTTCTGGTCTGTAACTGACGCTGAGGCGCGAAAGCGTGGGGAGCAAACAGG	0	0	0	0	0	0	0	0	0	0	0	0	0	0	0	0	0	0	3	0	0	0	0	0	114	240	14	15	0	16	3	2	193	40	7	0	25	21	0	0	0	0	0	0	0	0	0	0	0	0	0	0	0	0	0	0	0	0	0	0	0	0	0	0	0	0	0	0	0	0	0	0	0	0	0	0	0	0	0	0	0	0	1	0	0	0	0	0	0	0	0	0	0	0	0	0	0	0	0	0	0	0	0	0	0	0	0	0	0	0	0	0	0	0	0	0	0	0	0	0	0	0	0	0	0	0
Cluster_489	Bacteria	Firmicutes	Bacilli	Bacillales	Bacillaceae	Bacillus	Bacillus coagulans 2-6	Bacteria;Firmicutes;Bacilli;Bacillales;Bacillaceae;Bacillus;Multi-affiliation	TACGTAGGTGGCGAGCGTTGTCCGGATTTACTGGGCGTAAAGCGCGCGCAGGCGGCTTCTTAAGTCTGATGTGAAATCTTGCGGCTCAACCGCAAGCGGTCATTGGAAACTGGGAGGCTTGAGTGCAGAAGAGGAGAGTGGAATTCCACGTGTAGCGGTGAAATGCGTAGAGATGTGGAGGAACACCAGTGGCGAAGGCGGCTCTCTGGTCTGTAACTGACGCTGAGGCGCGAAAGCGTGGGGAGCAAACAGG	0	0	0	0	0	0	0	0	0	0	0	0	0	0	0	0	0	0	36	47	124	68	0	64	0	19	0	0	0	0	0	0	0	0	0	0	0	0	94	100	45	24	0	0	0	0	0	0	0	0	0	0	0	0	0	0	0	0	0	0	0	0	0	0	0	0	0	0	0	0	0	0	0	0	0	0	0	0	0	0	0	0	0	0	0	0	0	0	0	0	0	0	0	0	0	0	0	0	0	0	0	0	0	56	4	0	0	0	0	0	0	0	0	0	0	0	0	0	0	0	0	0	0	0	0	0
Cluster_488	Bacteria	Firmicutes	Bacilli	Bacillales	Bacillaceae	Bacillus	Bacillus coagulans DSM 1 = ATCC 7050	Bacteria;Firmicutes;Bacilli;Bacillales;Bacillaceae;Bacillus;Multi-affiliation	TACGTAGGTGGCAAGCGTTGTCCGGAATTATTGGGCGTAAAGCGCGCGCAGGCGGCTTCTTAAGTCTGATGTGAAATCTTGCGGCTCAACCGCAAGCGGTCATTGGAAACTGGGAGGCTTGAGTGCAGAAGAGGAGAGTGGAATTCCACGTGTAGCGGTGAAATGCGTAGAGATGTGGGGGAACACCAGTGGCGAAGGCGGCTCTCTGGTCTGTAACTGACGCTGAGGCGCGAAAGCGTGGGGAGCAAACAGG	0	0	0	0	0	0	0	0	0	0	0	0	0	0	0	0	0	0	0	0	0	0	0	0	0	681	0	0	0	0	0	0	0	0	0	0	0	0	0	0	0	0	0	0	0	0	0	0	0	0	0	0	0	0	0	0	0	0	0	0	0	0	0	0	0	0	0	0	0	0	0	0	0	0	0	0	0	0	0	0	0	0	0	0	0	0	0	0	0	0	0	0	0	0	0	0	0	0	0	0	0	0	0	0	0	0	0	0	0	0	0	0	0	0	0	0	0	0	0	0	0	0	0	0	0	0
Cluster_514	Bacteria	Firmicutes	Bacilli	Bacillales	Bacillaceae	Bacillus	Bacillus thermoamylovorans	Bacteria;Firmicutes;Bacilli;Bacillales;Bacillaceae;Bacillus;Multi-affiliation	TACGTAGGTGGCGAGCGTTGTCCGGAATTATTGGGCGTAAAGCGCGCGCAGGCGGTCCTTTAAGTCTGATGTGAAATCTTGCGGCTCAACCGCAAGCGGTCATTGGAAACTGGGGGACTTGAGTGCAGAAGAGGAAAGCGGAATTCCACGTGTAGCGGTGAAATGCGTAGAGATGTGGAGGAACACCAGTGGCGAAGGCGGCTTTCTGGTCTGTAACTGACGCTGAGGCGCGAAAGCGTGGGGAGCAAACAGG	0	0	0	0	0	0	0	0	0	0	0	0	0	0	0	0	0	0	54	0	0	0	0	0	120	42	0	0	0	0	0	0	0	0	0	0	176	104	0	0	0	0	0	0	0	0	0	0	0	0	0	0	0	0	0	0	0	0	0	0	0	0	0	0	0	0	0	0	0	0	0	0	0	71	35	42	0	0	0	0	0	0	2	0	0	0	0	0	0	0	0	0	0	0	0	0	0	0	0	0	0	0	0	0	0	0	2	0	0	0	0	0	0	0	0	0	0	0	0	0	0	1	0	0	0	0
Cluster_517	Bacteria	Firmicutes	Bacilli	Bacillales	Bacillaceae	Bacillus	Bacillus thermoamylovorans	Bacteria;Firmicutes;Bacilli;Bacillales;Bacillaceae;Bacillus;Multi-affiliation	TACGTAGGTGGCAAGCGTTGTCCGGATTTATTGGGCGTAAAGCGCGCGCAGGCGGTCCTTTAAGTCTGATGTGAAATCTTGCGGCTCAACCGCAAGCGGTCATTGGAAACTGGGGGACTTGAGTGCAGAAGAGGAAAGCGGAATTCCACGTGTAGCGGTGAAATGCGTAGAGATGTGGAGGAACACCAGTGGCGAAGGCGGCTCTCTGGTCTGTAACTGACGCTGAGGCGCGAAAGCGTGGGGAGCAAACAGG	0	0	0	0	0	0	0	0	0	0	0	0	0	0	0	0	0	0	234	228	0	0	0	0	0	160	0	0	0	0	0	0	0	0	0	0	0	0	25	0	0	0	0	0	0	0	0	0	0	0	0	0	0	0	0	0	0	0	0	0	0	0	0	0	0	0	0	0	0	0	0	0	0	0	0	0	0	0	0	0	0	0	0	0	0	0	0	0	0	0	0	0	0	0	0	0	0	0	0	0	0	0	0	0	0	0	0	0	0	0	0	0	0	0	0	0	0	0	0	0	0	0	0	0	0	0
Cluster_543	Bacteria	Firmicutes	Bacilli	Bacillales	Bacillaceae	Bacillus	Bacillus thermoamylovorans	Bacteria;Firmicutes;Bacilli;Bacillales;Bacillaceae;Bacillus;Multi-affiliation	TACGTAGGGGGCGAGCGTTGTCCGGATTTATTGGGCGTAAAGCGCGCGCAGGCGGTCCTTTAAGTCTGATGTGAAATCTTGCGGCTCAACCGCAAGCGGTCATTGGAAACTGGGGGACTTGAGTGCAGAAGAGGAAAGCGGAATTCCACGTGTAGCGGTGAAATGCGTAGAGATGTGGAGGAACACCAGTGGCGAAGGCGGCTTTCTGGTCTGTAACTGACGCTGAGGCGCGAAAGCGTGGGGAGCAAACAGG	0	0	0	0	0	0	0	0	0	0	0	0	0	0	0	0	0	0	63	35	0	0	0	0	112	124	0	24	0	3	0	0	0	0	0	0	62	141	0	0	0	0	0	0	0	0	0	0	0	0	0	0	0	0	0	0	0	0	0	0	0	0	0	0	0	0	0	0	0	0	0	0	0	13	0	23	0	0	0	0	5	0	0	0	0	0	0	0	0	0	0	0	0	0	0	0	0	0	0	0	0	0	0	0	0	0	0	0	0	0	0	0	0	0	0	0	0	0	0	0	0	0	0	0	0	0
Cluster_577	Bacteria	Firmicutes	Bacilli	Bacillales	Bacillaceae	Bacillus	Bacillus circulans	Bacteria;Firmicutes;Bacilli;Multi-affiliation;Multi-affiliation;Multi-affiliation;Multi-affiliation	TACGTAGGTGGCAAGCGTTGTCCGGATTTATTGGGCGTAAAGCGCGCGCAGGCGGTCCTTTAAGTCTGATGTGAAAGCCCACGGCTCAACCGTGGAGGGTCATTGGAAACTGGGGGACTTGAGTGCAGAAGAGAAGAGTGGAATTCCACGTGTAGCGGTGAAATGCGTAGAGATGTGGAGGAACACCAGTGGCGAAGGCGACTCTTTGGTCTGTAACTGACGCTGAGGCGCGAAAGCGTGGGGAGCAAACAGG	0	0	0	0	0	0	0	0	0	0	0	0	0	0	0	0	0	0	4	6	0	0	0	0	164	282	0	36	0	21	0	0	0	0	0	0	16	20	0	0	0	0	0	0	0	0	0	0	0	0	0	0	0	0	0	0	0	0	0	0	0	0	0	0	0	0	0	0	0	0	0	0	0	0	0	0	0	0	0	0	0	0	0	0	0	0	0	0	0	0	0	0	0	0	0	0	0	0	0	0	0	0	0	0	0	0	0	0	0	0	0	0	0	0	0	0	0	0	0	0	0	0	0	0	0	0
Cluster_598	Bacteria	Firmicutes	Bacilli	Bacillales	Bacillaceae	Bacillus	Bacillus thermoamylovorans	Bacteria;Firmicutes;Bacilli;Bacillales;Bacillaceae;Bacillus;Multi-affiliation	TACGTAGGGGGCAAGCGTTGTCCGGAATTATTGGGCGTAAAGCGCGCGCAGGCGGTCCTTTAAGTCTGATGTGAAATCTTGCGGCTCAACCGCAAGCGGTCATTGGAAACTGGGGGACTTGAGTGCAGAAGAGGAAAGCGGAATTCCACGTGTAGCGGTGAAATGCGTAGAGATGTGGAGGAACACCAGTGGCGAAGGCGGCTTTCTGGTCTGTAACTGACGCTGAGGCGCGAAAGCGTGGGGAGCAAACAGG	0	0	0	0	0	0	0	0	0	0	0	0	0	0	0	0	0	0	0	0	0	0	0	0	12	0	27	40	0	0	0	0	0	0	0	0	313	132	0	0	0	0	0	0	0	0	0	0	0	0	0	0	0	0	0	0	0	0	0	0	0	0	0	0	0	0	0	0	0	0	0	0	0	0	0	0	0	0	0	0	0	0	0	0	0	0	0	0	0	0	0	0	0	0	0	0	0	0	0	0	0	0	0	0	0	0	0	0	0	0	0	0	0	0	0	0	0	0	0	0	0	0	0	0	0	0
Cluster_606	Bacteria	Firmicutes	Bacilli	Bacillales	Bacillaceae	Bacillus	Bacillus coagulans 36D1	Bacteria;Firmicutes;Bacilli;Bacillales;Bacillaceae;Bacillus;Bacillus coagulans 36D1	TACGTAGGTGGCAAGCGTTGTCCGGAATTATTGGGCGTAAAGCGCGCGCAGGCGGTTTCTTAAGTCTGATGTGAAATCTTGCGGCTCAACCGCAAGCGGTCATTGGAAACTGGGAGGCTTGAGTGCAGAAGAGGAGAGTGGAATTCCACGTGTAGCGGTGAAATGCGTAGAGATGTGGAGGAACACCAGTGGCGAAGGCGACTCTTTGGTCTGTAACTGACGCTGAGGCGCGAAAGCGTGGGGAGCAAACAGG	0	0	0	0	0	0	0	0	0	0	0	0	0	0	0	0	0	0	0	3	0	0	0	0	0	113	0	8	0	0	0	0	0	0	0	0	0	0	13	10	263	107	0	0	0	0	0	0	0	0	0	0	0	0	0	0	0	0	0	0	0	0	0	0	0	0	0	0	0	0	0	0	0	0	0	0	0	0	0	0	0	0	0	0	0	0	0	0	0	0	0	0	0	0	0	0	0	0	0	0	0	0	0	0	0	0	0	0	0	0	0	0	0	0	0	0	0	0	0	0	0	0	0	0	0	0
Cluster_605	Bacteria	Firmicutes	Bacilli	Bacillales	Bacillaceae	Bacillus	Bacillus coagulans DSM 1 = ATCC 7050	Bacteria;Firmicutes;Bacilli;Bacillales;Bacillaceae;Bacillus;Multi-affiliation	TACGTAGGTGGCAAGCGTTGTCCGGATTTATTGGGCGTAAAGCGCGCGCAGGCGGCTTCTTAAGTCTGATGTGAAATCTTGCGGCTCAACCGCAAGCGGTCATTGGAAACTGGGAGGCTTGAGTGCAGAAGAGGAGAGTGGAATTCCACGTGTAGCGGTGAAATGCGTAGAGATGTGGAGGAACACCAGTGGCGAAGGCGGCTCTCTGGTCTGTAACTGACGCTGAGGCGCGAAAGCGTGGGGAGCAAACAGG	0	0	0	0	0	0	0	0	0	0	0	0	0	0	0	0	0	0	223	210	0	0	0	0	0	84	0	0	0	0	0	0	0	0	0	0	0	0	0	0	0	0	0	0	0	0	0	0	0	0	0	0	0	0	0	0	0	0	0	0	0	0	0	0	0	0	0	0	0	0	0	0	0	0	0	0	0	0	0	0	0	0	0	0	0	0	0	0	0	0	0	0	0	0	0	0	0	0	0	0	0	0	0	0	0	0	0	0	0	0	0	0	0	0	0	0	0	0	0	0	0	0	0	0	0	0
Cluster_633	Bacteria	Firmicutes	Bacilli	Bacillales	Bacillaceae	Bacillus	Bacillus coagulans DSM 1 = ATCC 7050	Bacteria;Firmicutes;Bacilli;Bacillales;Bacillaceae;Bacillus;Multi-affiliation	TACGTAGGGGGCGAGCGTTGTCCGGAATTATTGGGCGTAAAGCGCGCGCAGGCGGCTTCTTAAGTCTGATGTGAAATCTTGCGGCTCAACCGCAAGCGGTCATTGGAAACTGGGAGGCTTGAGTGCAGAAGAGGAGAGTGGAATTCCACGTGTAGCGGTGAAATGCGTAGAGATGTGGAGGAACACCAGTGGCGAAGGCGGCTCTCTGGTCTGTAACTGACGCTGAGGCGCGAAAGCGTGGGGAGCAAACAGG	0	0	0	0	0	0	0	0	0	0	0	0	0	0	0	0	0	0	44	59	106	47	0	174	0	46	0	0	0	0	0	0	0	0	0	0	0	0	3	0	0	0	0	0	0	0	0	0	0	0	0	0	0	0	0	0	0	0	0	0	0	0	0	0	0	0	0	0	0	0	0	0	0	0	0	0	0	0	0	0	0	0	0	0	0	0	0	0	0	0	0	0	0	0	0	0	0	0	0	0	0	0	0	0	0	0	0	0	0	0	0	0	0	0	0	0	0	0	0	0	0	0	0	0	0	0
Cluster_659	Bacteria	Firmicutes	Bacilli	Bacillales	Bacillaceae	Bacillus	Bacillus thermoamylovorans	Bacteria;Firmicutes;Bacilli;Bacillales;Bacillaceae;Bacillus;Multi-affiliation	TACGTAGGTGGCGAGCGTTGTCCGGATTTACTGGGCGTAAAGCGCGCGCAGGCGGTCCTTTAAGTCTGATGTGAAATCTTGCGGCTCAACCGCAAGCGGTCATTGGAAACTGGGGGACTTGAGTGCAGAAGAGGAAAGCGGAATTCCACGTGTAGCGGTGAAATGCGTAGAGATGTGGAGGAACACCAGTGGCGAAGGCGGCTTTCTGGTCTGTAACTGACGCTGAGGCGCGAAAGCGTGGGGAGCAAACAGG	0	0	0	0	0	0	0	0	0	0	0	0	0	0	0	0	0	0	27	13	0	0	8	0	99	42	2	0	0	5	0	3	0	0	0	0	102	42	4	0	0	0	0	0	0	0	0	0	0	0	0	0	0	0	0	0	0	0	0	0	0	0	0	0	0	0	0	0	0	0	0	0	0	68	11	28	0	0	0	0	0	0	0	0	0	0	0	0	0	0	0	0	0	0	0	0	0	0	0	0	0	0	0	0	0	0	0	0	0	0	0	0	0	0	0	0	0	0	0	0	0	1	0	0	0	0
Cluster_666	Bacteria	Firmicutes	Bacilli	Bacillales	Bacillaceae	Bacillus	Bacillus coagulans 2-6	Bacteria;Firmicutes;Bacilli;Bacillales;Bacillaceae;Bacillus;Multi-affiliation	TACGTAGGTGGCAAGCGTTGTCCGGAATTATTGGGCGTAAAGCGCGCGCAGGCGGCTTCTTAAGTCTGATGTGAAATCTTGCGGCTCAACCGCAAGCGGTCATTGGAAACTGGGAGGCTTGAGTGCAGAAGAGGAGAGTGGAATTCCACGTGTAGCGGTGAAATGCGTAGAGATGTGGAGGAACACCAGTGGCGAAGGCGACTCTCTGGACTGTAACTGACGCTGAGGCACGAAAGCGTGGGGAGCAAACAGG	0	0	0	0	0	0	0	0	0	0	0	0	0	0	0	0	0	0	63	68	68	69	0	128	0	49	0	1	0	0	0	0	0	0	0	0	0	0	0	0	0	0	0	0	0	0	0	0	0	0	0	0	0	0	0	0	0	0	0	0	0	0	0	0	0	0	0	0	0	0	0	0	0	0	0	0	0	0	0	0	0	0	0	0	0	0	0	0	0	0	0	0	0	0	0	0	0	0	0	0	0	0	0	0	0	0	0	0	0	0	0	0	0	0	0	0	0	0	0	0	0	0	0	0	0	0
Cluster_684	Bacteria	Firmicutes	Bacilli	Bacillales	Bacillaceae	Bacillus	Bacillus nealsonii	Bacteria;Firmicutes;Bacilli;Multi-affiliation;Multi-affiliation;Multi-affiliation;Multi-affiliation	TACGTAGGTGGCAAGCGTTGTCCGGAATTATTGGGCGTAAAGCGCGCGCAGGCGGTCCTTTAAGTCTGATGTGAAAGCCCACGGCTCAACCGTGGAGGGTCATTGGAAACTGGGGGACTTGAGTGCAGAAGAGAAGAGTGGAATTCCACGTGTAGCGGTGAAATGCGTAGAGATGTGGAGGAACACCAGTGGCGAAGGCGACTCTTTGGTCTGTAACTGACGCTGAGGTGCGAAAGCGTGGGGAGCAAACAGG	0	0	0	0	0	0	0	0	0	0	0	0	0	0	0	0	0	0	0	0	0	0	0	0	0	0	0	0	0	0	0	0	0	0	0	0	0	0	0	0	0	0	0	0	0	0	0	0	0	0	0	0	0	0	0	0	0	0	0	0	0	0	0	0	0	0	0	0	0	0	0	0	0	0	0	0	0	0	45	132	80	62	70	45	0	0	0	0	0	0	0	0	0	0	0	0	0	0	0	0	0	0	0	0	0	0	0	0	0	0	0	0	0	0	0	0	0	0	0	0	0	0	0	0	0	0
Cluster_685	Bacteria	Firmicutes	Bacilli	Bacillales	Bacillaceae	Bacillus	Bacillus thermoamylovorans	Bacteria;Firmicutes;Bacilli;Bacillales;Bacillaceae;Bacillus;Multi-affiliation	TACGTAGGTGGCAAGCGTTGTCCGGAATTATTGGGCGTAAAGCGCGCGCAGGCGGTCCTTTAAGTCTGATGTGAAATCTTGCGGCTCAACCGCAAGCGGTCATTGGAAACTGGGGGACTTGAGTGCAGAAGAGGAAAGCGGAATTCCACGTGTAGCGGTGAAATGCGTAGAGATGTGGAGGAACACCAGTGGCGAAGGCGGCTCTCTGGTCTGTAACTGACGCTGAGGCGCGAAAGCGTGGGGAGCAAACAGG	0	0	0	0	0	0	0	0	0	0	0	0	0	0	0	0	0	0	149	144	0	0	0	12	0	96	0	0	0	0	0	0	0	0	0	0	0	0	31	0	0	0	0	0	0	0	0	0	0	0	0	0	0	0	0	0	0	0	0	0	0	0	0	0	0	0	0	0	0	0	0	0	0	0	0	0	0	0	0	0	0	0	0	0	0	0	0	0	0	0	0	0	0	0	0	0	0	0	0	0	0	0	0	0	0	0	0	0	0	0	0	0	0	0	0	0	0	0	0	0	0	0	0	0	0	0
Cluster_706	Bacteria	Firmicutes	Bacilli	Bacillales	Bacillaceae	Bacillus	Bacillus coagulans 36D1	Bacteria;Firmicutes;Bacilli;Bacillales;Bacillaceae;Bacillus;Bacillus coagulans 36D1	TACGTAGGTGGCAAGCGTTGTCCGGAATTATTGGGCGTAAAGCGCGCGCAGGCGGTTTCTTAAGTCTGATGTGAAATCTTGCGGCTCAACCGCAAGCGGTCATTGGAAACTGGGAGGCTTGAGTGCAGAAGAGGAGAGTGGAATTCCACGTGTAGCGGTGAAATGCGTAGAGATTAGGAAGAACACCAGTGGCGAAGGCGACTCTCTGGACTGTAACTGACGCTGAGGCTCGAAAGCGTGGGGAGCAAACAGG	0	0	0	0	0	0	0	0	0	0	0	0	0	0	0	0	0	0	14	34	42	16	0	62	0	42	0	3	0	0	0	0	0	0	0	0	0	0	81	69	34	12	0	0	0	0	0	0	0	0	0	0	0	0	0	0	0	0	0	0	0	0	0	0	0	0	0	0	0	0	0	0	0	0	0	0	0	0	0	0	0	0	0	0	0	0	0	0	0	0	0	0	0	0	0	0	0	0	0	0	0	0	0	9	0	4	0	0	0	0	0	0	0	0	0	0	0	0	0	0	0	0	0	0	0	0
Cluster_727	Bacteria	Firmicutes	Bacilli	Bacillales	Bacillaceae	Bacillus	Bacillus thermoamylovorans	Bacteria;Firmicutes;Bacilli;Bacillales;Bacillaceae;Bacillus;unknown species	TACGTAGGGGGCGAGCGTTGTCCGGAATTATTGGGCGTAAAGCGCGCGCAGGCGGTCCTTTAAGTCTGATGTGAAATCTTGCGGCTCAACCGCAAGCGGTCATTGGAAACTGGGGGACTTGAGTGCAGAAGAGGAAAGCGGAATTCCACGTGTAGCGGTGAAATGCGTAGAGATGTGGAGGAACACCAGTGGCGAAGGCGGCTTTCTGGTCTGTAACTGACGCTGAGGCGCGAAAGCGTGGGGAGCAAACAGG	0	0	0	0	0	0	0	0	0	0	0	0	0	0	0	0	0	0	18	0	3	0	0	0	26	31	0	4	0	0	0	0	0	0	0	0	34	55	0	0	0	0	0	0	0	0	0	0	0	0	0	0	0	0	0	0	0	0	0	0	0	0	0	0	0	0	0	0	0	0	0	0	0	81	7	111	0	0	0	4	9	24	0	0	0	0	0	0	0	0	0	0	0	0	0	0	0	0	0	0	0	0	0	0	0	0	0	0	0	0	0	0	0	0	0	0	0	3	0	0	0	0	0	0	0	0
Cluster_763	Bacteria	Firmicutes	Bacilli	Bacillales	Bacillaceae	Bacillus	Bacillus coagulans 36D1	Bacteria;Firmicutes;Bacilli;Bacillales;Bacillaceae;Bacillus;Bacillus coagulans 36D1	TACGTAGGTGGCAAGCGTTGTCCGGAATTATTGGGCGTAAAGCGCGCGCAGGCGGTTTCTTAAGTCTGATGTGAAATCTTGCGGCTCAACCGCAAGCGGTCATTGGAAACTGGGAGGCTTGAGTGCAGAAGAGGAGAGTGGAATTCCACGTGTAGCGGTGAAATGCGTAGAGATGTGGAGGAACACCAGTGGCGAAGGCGACTCTCTGGACTGTAACTGACGCTGAGGCTCGAAAGCGTGGGGAGCAAACAGG	0	0	0	0	0	0	0	0	0	0	0	0	0	0	0	0	0	0	15	26	29	31	0	35	0	32	0	5	0	0	0	0	0	0	0	0	0	0	75	77	26	18	0	0	0	0	0	0	0	0	0	0	0	0	0	0	0	0	0	0	0	0	0	0	0	0	0	0	0	0	0	0	0	0	0	0	0	0	0	0	0	0	0	0	0	0	0	0	0	0	0	0	0	0	0	0	0	0	0	0	0	0	0	10	0	0	0	0	0	0	0	0	0	0	0	0	0	0	0	0	0	0	0	0	0	0
Cluster_766	Bacteria	Firmicutes	Bacilli	Bacillales	Bacillaceae	Bacillus	Bacillus fumarioli	Bacteria;Firmicutes;Bacilli;Bacillales;Multi-affiliation;Multi-affiliation;Multi-affiliation	TACGTAGGTGGCAAGCGTTGTCCGGAATTATTGGGCGTAAAGCGCGCGCAGGCGGTCCTTTAAGTCTGATGTGAAAGCCCACGGCTCAACCGTGGAGGGTCATTGGAAACTGGGGGACTTGAGTGCAGAAGAGGAAAGCGGAATTCCACGTGTAGCGGTGAAATGCGTAGAGATGTGGAGGAACACCAGTGGCGAAGGCGGCTTTCTGGTCTGTAACTGACGCTGAGGCTCGAAAGCGTGGGGAGCAAACAGG	0	0	0	0	0	0	0	0	0	0	0	0	0	0	0	0	0	0	0	0	0	0	0	0	6	0	0	0	0	0	13	22	190	71	18	0	0	0	0	0	0	0	0	0	0	0	0	0	0	0	0	0	0	0	0	0	0	0	0	0	0	0	0	0	0	0	0	0	0	0	0	0	0	0	0	0	0	0	0	0	0	2	0	0	0	0	0	0	0	0	0	0	0	0	0	0	0	0	0	0	0	0	9	9	0	0	0	0	0	0	0	0	0	0	0	0	38	0	0	0	0	0	0	0	0	0
Cluster_809	Bacteria	Firmicutes	Bacilli	Bacillales	Bacillaceae	Bacillus	Bacillus coagulans 2-6	Bacteria;Firmicutes;Bacilli;Bacillales;Bacillaceae;Bacillus;Multi-affiliation	TACGTAGGGGGCGAGCGTTGTCCGGATTTATTGGGCGTAAAGCGCGCGCAGGCGGCTTCTTAAGTCTGATGTGAAATCTTGCGGCTCAACCGCAAGCGGTCATTGGAAACTGGGAGGCTTGAGTGCAGAAGAGGAGAGTGGAATTCCACGTGTAGCGGTGAAATGCGTAGAGATGTGGAGGAACACCAGTGGCGAAGGCGGCTCTCTGGTCTGTAACTGACGCTGAGGCGCGAAAGCGTGGGGAGCAAACAGG	0	0	0	0	0	0	0	0	0	0	0	0	0	0	0	0	0	0	23	46	55	43	3	146	0	25	0	4	0	0	0	0	0	0	0	0	0	0	3	0	0	0	0	0	0	0	0	0	0	0	0	0	0	0	0	0	0	0	0	0	0	0	0	0	0	0	0	0	0	0	0	0	0	0	0	0	0	0	0	0	0	0	0	0	0	0	0	0	0	0	0	0	0	0	0	0	0	0	0	0	0	0	0	0	0	0	0	0	0	0	0	0	0	0	0	0	0	0	0	0	0	0	0	0	0	0
Cluster_181	Bacteria	Firmicutes	Clostridia	Clostridiales	Peptococcaceae	BRH-c8a	unknown species	Bacteria;Firmicutes;Clostridia;Clostridiales;Peptococcaceae;BRH-c8a;Multi-affiliation	AACGTAGGGGGCGAGCGTTGTCCGGAATTACTGGGCGTAAAGGGCGTGTAGGCGGCAATGCAAGTCAGGAGTGAAACCCGCCGGCTTAACCGGCGGCCTGCTTCTGAAACTGCATAGCTTGAGTGCAGGAGAGGGAAGTGGAATTCCCAGTGTAGCGGTGAAATGCGTAGATATTGGGAGGAACACCAGTGGCGAAAGCGGCTTCCTGGCCTGTAACTGACGCTGAGGCGCGAAAGCGTGGGTAGCAAACAGG	0	0	0	0	0	0	0	0	0	0	0	0	0	0	0	0	0	0	0	0	0	0	0	0	0	0	0	0	0	0	0	0	0	0	0	0	0	0	0	0	0	0	0	0	0	0	0	0	0	0	0	0	0	0	0	0	0	0	0	0	0	0	0	0	0	0	0	0	0	0	0	0	0	0	0	0	0	0	0	0	0	0	0	0	0	0	0	0	0	0	0	0	0	0	0	0	0	0	0	0	0	2779	0	0	0	0	0	0	0	0	0	0	0	0	0	0	0	0	0	0	0	0	0	0	0	0
Cluster_440	Bacteria	Firmicutes	Clostridia	Clostridiales	Peptococcaceae	BRH-c8a	unknown species	Bacteria;Firmicutes;Clostridia;Clostridiales;Peptococcaceae;Multi-affiliation;Multi-affiliation	AACGTAGGGGGCGAGCGTTGTCCGGAATTACTGGGCGTAAAGGGCGTGTAGGCGGCAATGCAAGTCAGGAGTGAAACCCGTCGGCTCAACCGGCGGCCTGCTTCTGAAACTGCATAGCTTGAGTGCAGGAGAGGGAAGTGGAATTCCCAGTGTAGCGGTGAAATGCGTAGATATTGGGAGGAACACCAGTGGCGAAAGCGGCTTCCTGGCCTGTAACTGACGCTGAGGCGCGAAAGCGTGGGGAGCAAACAGG	0	0	0	0	0	0	0	0	0	0	0	0	0	0	0	0	0	0	0	0	0	0	0	0	0	0	0	0	0	0	0	0	0	0	0	0	0	0	0	0	0	0	0	0	0	0	0	0	0	0	0	0	0	0	0	0	0	0	0	0	0	0	0	0	0	0	0	0	0	0	0	0	0	0	0	0	0	0	0	0	0	0	0	0	0	0	0	0	0	0	0	0	0	0	0	0	0	0	0	2	53	722	0	0	0	0	0	0	0	0	0	0	0	0	0	0	0	0	0	0	0	0	0	0	0	0
Cluster_81	Bacteria	Firmicutes	Clostridia	Clostridiales	Caldicoprobacteraceae	Caldicoprobacteraceae familly	unknown species	Bacteria;Firmicutes;Clostridia;Clostridiales;Christensenellaceae;Christensenellaceae R-7 group;unknown species	TACGTAGGGGGCGAGCGTTGTCCGGAATTACTGGGCGTAAAGGGTGCGTAGGCGGCGATGCAAGTCCATTGTGAAAAGCCCGGGCTTAACCTGGGAGGTGCAGTGGAAACTGCATGGCTTGAGTGCAGGAGAGGAAAGTGGAATTCCTAGTGTAGCGGTGAAATGCGTAGATATTAGGAGGAACACCAGTGGCGAAGGCGGCTTTCTGGACTGTAACTGACGCTGAGGCACGAAAGCGTGGGGAGCAAACAGG	0	7	17	14	42	16	0	9	0	5	5	9	2	5	11	4	3	0	0	0	0	0	0	0	1	0	0	0	3	3	5	0	0	0	0	0	119	24	3	0	0	0	7	0	30	12	6	0	23	97	62	60	49	47	7	27	75	50	20	14	27	141	150	116	73	91	5	51	204	226	138	340	3	4	228	49	5	0	12	5	27	12	0	0	2	9	73	13	29	241	13	110	246	191	101	98	0	150	90	191	95	222	0	0	22	24	8	7	0	36	333	1175	161	400	4	94	621	435	647	276	3	0	54	133	22	87
Cluster_245	Bacteria	Chloroflexi	Anaerolineae	Caldilineales	Caldilineaceae	Caldilineaceae familly	unknown species	Bacteria;Chloroflexi;Anaerolineae;Caldilineales;Caldilineaceae;unknown genus;unknown species	TACGTAGGTGGCGAGCGTTATCCGGAATTACTGGGCGTAAAGGGCACGCAGGCGGCCATTCAAGTCTGACGTGAAAGCTCCTGGCTTAACTGGGAGAGGTCGTTGGAGACTGAGTGGCTTGAGGCGATGAGAGGGGTGCGGAATTCCCGGTGTAGTGGTGGAATGCGTAGATATCGGGAGGAACACCAGTGGCGAAAGCGGCGCCCTAGCATTGGCCTGACGCTCATGTGCGAAAGCGTGGGGAGCGAACGGG	21	32	67	62	44	43	45	64	50	38	30	22	42	49	121	205	117	105	0	0	0	0	0	0	0	0	0	0	0	0	0	0	0	0	0	0	0	0	0	0	0	0	1	1	20	5	8	0	0	0	110	26	94	137	0	5	75	19	86	23	0	0	0	0	0	0	0	0	0	0	0	0	0	0	0	0	0	0	0	0	0	0	0	0	0	0	0	0	0	0	0	0	0	0	0	0	0	0	0	0	0	0	0	0	0	0	0	0	0	0	0	0	0	0	0	0	0	0	0	0	0	0	0	0	0	0
Cluster_165	Bacteria	Atribacteria	Caldatribacteriia	Caldatribacteriales	Caldatribacteriaceae	Candidatus Caldatribacterium	Atribacteria bacterium JGI 0000079-F20	Bacteria;Atribacteria;Caldatribacteriia;Caldatribacteriales;Caldatribacteriaceae;Candidatus Caldatribacterium;unknown species	TACGTAAGGAGCAAGCGTTGTCCGGATTTACTGGGCGTAAAGAGCTCGTAGGCGGCCGATCAGGTCTCGCGTAAAATCCCCCGGCTCAACCGGGGAGGGTCGCGGGAAACCGACCGGCTTGAGGACAGAAAAGGAAAGTGGAATTCCCGGTGTAGCGGTGAAATGCGTAGATATCGGGAGGAACACCAGTGGTGAAGACGGCTTTCTGGTCTGTTGCTGACGCTGAGGAGCGAAAGCCAGGGGAGCGAACCGG	86	373	153	436	107	98	94	80	57	57	28	39	65	48	46	41	15	31	2	4	0	1	0	0	0	0	0	0	0	0	1	0	0	0	0	0	0	0	0	0	0	0	23	31	45	52	43	39	4	10	44	88	112	84	4	22	60	88	100	113	0	0	4	14	28	63	0	1	0	0	0	25	2	0	0	0	0	0	0	1	0	0	0	0	22	1	0	0	0	0	6	4	1	0	0	0	3	13	0	24	30	52	0	0	0	0	0	0	4	0	0	0	0	0	0	0	1	0	0	0	0	0	0	0	0	0
Cluster_61	Bacteria	Firmicutes	Clostridia	Clostridiales	Ruminococcaceae	Candidatus Soleaferrea	unknown species	Bacteria;Firmicutes;Clostridia;Clostridiales;Ruminococcaceae;Candidatus Soleaferrea;unknown species	TACGTAGGTGGCGAGCGTTGTCCGGAATTACTGGGTGTAAAGGGAGTGTAGGCGGGGGTTTAAGTTGGATGTGAAAGACCGCGGCTCAACTGCGGGGCTGCATCCAAAACTGGACTTCTTGAGTGAAGTAGAGGCAAGCGGAATTCCTAGTGTAGCGGTGAAATGCGTAGATATTAGGAGGAACACCAGTGGCGAAGGCGGCTTGCTGGGCTTTTACTGACGCTGAGGCTCGAAAGCGTGGGGAGCAAACAGG	22	12	25	13	34	23	154	312	1498	885	1033	414	165	195	1477	1510	1819	1841	0	0	0	0	0	0	0	0	0	0	0	0	0	0	0	0	0	0	0	0	0	0	0	0	68	23	128	43	49	101	15	50	34	24	9	5	31	51	102	28	17	3	11	16	6	2	6	2	8	4	4	3	0	0	0	0	0	0	0	0	0	0	0	0	0	0	21	16	34	9	83	127	0	12	115	39	13	0	9	6	13	8	451	209	1	0	0	0	0	0	0	4	0	0	0	1	0	0	0	1	0	0	0	2	0	0	0	0
Cluster_340	Bacteria	Firmicutes	Clostridia	Clostridiales	Ruminococcaceae	Candidatus Soleaferrea	unknown species	Bacteria;Firmicutes;Clostridia;Clostridiales;Ruminococcaceae;Candidatus Soleaferrea;unknown species	TACGTAGGTGGCGAGCGTTGTCCGGAATTACTGGGTGTAAAGGGAGTGTAGGCGGGGGTTTAAGTTGGATGTGAAAGACCGCGGCTTAACTGCGGGGCTGCATCCAAAACTGGACTTCTTGAGTGAAGTAGAGGCAAGCGGAATTCCTAGTGTAGCGGTGAAATGCGTAGATATTAGGAGGAACACCAGTGGCGAAGGCGGCTTGCTGGGCTTTTACTGACGCTGAGGCTCGAAAGCGTGGGGAGCAAACAGG	0	0	0	0	0	0	0	0	0	0	0	0	0	0	0	0	0	0	0	0	0	0	0	0	0	0	0	0	0	0	0	0	0	0	0	0	0	0	0	0	0	0	0	0	0	0	0	0	0	0	0	0	0	0	0	0	0	0	0	0	0	0	0	0	0	0	0	0	0	0	0	0	0	0	0	0	0	0	0	0	0	0	0	0	31	10	50	15	35	95	6	7	98	36	4	0	14	4	12	9	454	222	0	1	0	0	0	0	0	0	0	0	0	0	0	0	0	0	0	0	0	0	0	0	0	0
Cluster_647	Bacteria	Firmicutes	Clostridia	Clostridiales	Ruminococcaceae	Candidatus Soleaferrea	unknown species	Bacteria;Firmicutes;Clostridia;Clostridiales;Ruminococcaceae;Multi-affiliation;Multi-affiliation	TACGTAGGGTGCGAGCGTTGTCCGGAATTACTGGGTGTAAAGGGAGCGTAGGCGGGGATGCAAGTCAAGTGTTAAATCTATCGGCTCAACCGGTAGCTGCGCTTGAAACTGTGTCTCTTGAGTGAAGTAGAGGCAGGCGGAATTCCTAGTGTAGCGGTGAAATGCGTAGATATTAGGAGGAACACCAGTGGCGAAGGCGGCCTGCTGGGCTTTTACTGACGCTGAGGCTCGAAAGTGTGGGGAGCAAACAGG	0	0	0	0	0	0	0	0	0	0	0	0	0	0	0	0	0	0	0	0	0	0	0	0	0	0	0	0	0	0	0	0	0	0	0	0	0	0	0	0	0	0	0	0	0	0	0	0	0	0	0	0	0	0	0	0	0	0	0	0	0	0	0	0	0	0	0	0	0	0	0	0	0	0	0	0	0	0	0	0	0	0	0	0	3	11	18	3	44	7	0	6	17	2	4	0	4	0	5	1	2	0	0	0	44	6	0	0	0	0	248	12	2	0	0	0	0	0	0	0	0	0	14	11	0	0
Cluster_17	Bacteria	Firmicutes	Clostridia	Clostridiales	Ruminococcaceae	Caproiciproducens	unknown species	Bacteria;Firmicutes;Clostridia;Clostridiales;Ruminococcaceae;Multi-affiliation;Multi-affiliation	TACGTAGGGAGCAAGCGTTGTCCGGATTTACTGGGTGTAAAGGGTGCGTAGGCGGCTCTGCAAGTCAGGCGTGAAAACTATGGGCTTAACCCATAGACTGCGTTTGAAACTGTGGGGCTTGAGTGAAGTAGAGGTAGGCGGAATTCCCGGTGTAGCGGTGAAATGCGTAGAGATCGGGAGGAACACCAGTGGCGAAGGCGGCCTACTGGGCTTTAACTGACGCTGAAGCACGAAAGCATGGGTAGCAAACAGG	0	0	0	0	0	0	0	0	0	0	0	0	0	0	2	0	0	1	0	0	0	0	21324	9667	0	0	0	0	555	16667	335	12893	6559	3290	9866	8168	0	0	0	0	0	0	0	0	0	0	0	0	0	0	0	0	0	0	0	0	0	0	0	0	3306	37	0	0	0	0	0	0	0	0	0	0	0	0	0	0	0	0	0	0	0	0	857	514	0	0	0	0	0	0	0	0	0	0	0	0	0	0	0	0	0	0	0	0	506	1134	14	22	0	0	0	0	0	0	0	0	0	0	0	0	0	0	0	0	0	0
Cluster_36	Bacteria	Firmicutes	Clostridia	Clostridiales	Ruminococcaceae	Caproiciproducens	unknown species	Bacteria;Firmicutes;Clostridia;Clostridiales;Ruminococcaceae;Caproiciproducens;unknown species	TACGTAGGGAGCGAGCGTTGTCCGGATTTACTGGGTGTAAAGGGTGCGTAGGCGGCTCTGCAAGTCAGGTGTGAAAACCATCGGCTTAACTGATGGACTGCATTTGAAACTGTGGAGCTTGAGTGAAGCAGAGGCAGGCGGAATTCCCGGTGTAGCGGTGAAATGCGTAGAGATCGGGAGGAACACCAGTGGCGAAGGCGGCCTGCTGGGCTTTAACTGACGCTGAGGCACGAAAGCATGGGTAGCAAACAGG	0	0	0	0	0	0	0	0	0	0	0	0	0	0	0	0	0	0	0	0	0	0	0	0	0	0	0	0	0	0	0	0	0	0	0	0	0	0	0	0	0	0	0	0	0	0	0	0	0	0	0	0	0	0	0	0	0	0	0	0	0	0	0	0	0	0	0	0	0	0	0	0	0	0	0	0	0	0	0	0	0	0	0	0	0	0	0	0	0	0	0	0	0	0	0	0	0	0	0	0	0	0	3	387	1156	8641	287	30	0	32	6435	1992	22	39	0	0	115	2276	3997	5799	0	0	0	0	0	0
Cluster_66	Bacteria	Firmicutes	Clostridia	Clostridiales	Ruminococcaceae	Caproiciproducens	bacterium MS4	Bacteria;Firmicutes;Clostridia;Clostridiales;Ruminococcaceae;Caproiciproducens;Multi-affiliation	TACGTAGGGAGCAAGCGTTGTCCGGATTTACTGGGTGTAAAGGGTGCGTAGGCGGCTCTGCAAGTCAGGCGTGAAATATATGGGCTTAACCCATAGACTGCGTTTGAAACTGTGGAGCTTGAGTGAAGTAGAGGTAGGCGGAATTCCCGGTGTAGCGGTGAAATGCGTAGAGATCGGGAGGAACACCAGTGGCGAAGGCGGCTTACTGGGCTTTAACTGACGCTGAGGCACGAAAGCATGGGTAGCAAACAGG	0	0	0	0	0	0	0	0	0	0	0	0	0	0	0	0	0	0	0	0	0	0	1983	1881	0	0	0	0	0	0	0	0	0	0	1790	6926	0	0	0	0	0	0	0	0	0	0	0	0	0	0	0	0	0	0	0	0	0	0	0	0	0	0	0	0	0	0	0	0	0	0	0	0	0	0	0	0	0	0	0	0	0	0	0	0	0	0	0	0	0	0	0	0	0	0	0	0	0	0	0	0	0	0	0	0	0	0	0	0	0	0	0	0	0	0	0	0	0	0	0	0	0	0	0	0	0	0
Cluster_184	Bacteria	Firmicutes	Clostridia	Clostridiales	Ruminococcaceae	Caproiciproducens	unknown species	Bacteria;Firmicutes;Clostridia;Clostridiales;Ruminococcaceae;Multi-affiliation;Multi-affiliation	TACGTAGGTGGCAAGCGTTGTCCGGATTTACTGGGTGTAAAGGGTGCGTAGGCGGCTCTGCAAGTCAGGCGTGAAAACTATGGGCTTAACCCATAGACTGCGTTTGAAACTGTGGGGCTTGAGTGAAGTAGAGGTAGGCGGAATTCCCGGTGTAGCGGTGAAATGCGTAGAGATCGGGAGGAACACCAGTGGCGAAGGCGGCCTACTGGGCTTTAACTGACGCTGAAGCACGAAAGCATGGGTAGCAAACAGG	0	0	0	0	0	0	0	0	0	0	0	0	0	0	0	0	0	0	0	0	0	0	39	110	0	0	0	0	70	508	45	599	554	123	249	194	0	0	0	0	0	0	0	0	0	0	0	0	0	0	0	0	0	0	0	0	0	0	0	0	22	0	0	0	0	0	0	0	0	0	0	0	0	0	0	0	0	0	0	0	0	0	65	94	0	0	0	0	0	0	0	0	0	0	0	0	0	0	0	0	0	0	0	0	27	10	0	0	0	0	0	0	0	0	0	0	0	0	0	0	0	0	0	0	0	0
Cluster_233	Bacteria	Firmicutes	Clostridia	Clostridiales	Ruminococcaceae	Caproiciproducens	unknown species	Bacteria;Firmicutes;Clostridia;Clostridiales;Ruminococcaceae;Caproiciproducens;unknown species	TACGTAGGGAGCGAGCGTTGTCCGGATTTACTGGGTGTAAAGGGTGCGTAGGCGGCTCTGCAAGTCAGGTGTGAAAACTATGGGCTTAACCCATAGACTGCATTTGAAACTGTGGAGCTTGAGTGAAGTAGAGGCAGGCGGAATTCCCGGTGTAGCGGTGAAATGCGTAGAGATCGGGAGGAACACCAGTGGCGAAGGCGGCCTGCTGGGCTTTAACTGACGCTGAGGCACGAAAGCATGGGTAGCAAACAGG	0	0	0	0	0	0	0	0	0	0	0	0	0	0	0	0	0	0	0	0	0	0	0	0	0	0	0	0	0	0	0	0	0	0	0	0	0	0	0	0	0	0	0	0	0	0	0	0	0	0	0	0	0	0	0	0	0	0	0	0	0	0	0	0	0	0	0	0	0	0	0	0	0	0	0	0	0	0	0	0	0	0	0	0	0	0	0	0	0	0	0	0	0	0	0	0	0	0	0	0	0	0	0	0	0	19	0	0	0	0	0	0	0	0	480	404	173	46	449	326	2	0	0	0	0	0
Cluster_259	Bacteria	Firmicutes	Clostridia	Clostridiales	Ruminococcaceae	Caproiciproducens	unknown species	Bacteria;Firmicutes;Clostridia;Clostridiales;Ruminococcaceae;Caproiciproducens;unknown species	TACGTAGGTGGCGAGCGTTGTCCGGATTTACTGGGTGTAAAGGGTGCGTAGGCGGCTCTGCAAGTCAGGCGTGAAAACTATGGGCTTAACCCATAGACTGCGTTTGAAACTGTGGGGCTTGAGTGAAGTAGAGGTAGGCGGAATTCCCGGTGTAGCGGTGAAATGCGTAGAGATCGGGAGGAACACCAGTGGCGAAGGCGGCCTACTGGGCTTTAACTGACGCTGAAGCACGAAAGCATGGGTAGCAAACAGG	0	0	0	0	0	0	0	0	0	0	0	0	0	0	0	0	0	0	0	0	0	0	261	246	0	0	0	0	14	253	12	210	152	73	95	37	0	0	0	0	0	0	0	0	0	0	0	0	0	0	0	0	0	0	0	0	0	0	0	0	95	0	0	0	0	0	0	0	0	0	0	0	0	0	0	0	0	0	0	0	0	0	90	14	0	0	0	0	0	0	0	0	0	0	0	0	0	0	0	0	0	0	0	0	19	24	0	0	0	0	0	0	0	0	0	0	0	0	0	0	0	0	0	0	0	0
Cluster_276	Bacteria	Firmicutes	Clostridia	Clostridiales	Ruminococcaceae	Caproiciproducens	Clostridium sp.	Bacteria;Firmicutes;Clostridia;Clostridiales;Ruminococcaceae;Caproiciproducens;Multi-affiliation	TACGTAGGGAGCAAGCGTTGTCCGGATTTACTGGGTGTAAAGGGTGCGTAGGCGGCTCTGCAAGTCAGGCGTGAAATATATGGGCTTAACCCATAGACTGCGTTTGAAACTGTGGGGCTTGAGTGAAGTAGAGGTAGGCGGAATTCCCGGTGTAGCGGTGAAATGCGTAGAGATCGGGAGGAACACCAGTGGCGAAGGCGGCTTACTGGGCTTTAACTGACGCTGAGGCACGAAAGCATGGGTAGCAAACAGG	0	0	0	0	0	0	0	0	0	0	0	0	0	0	0	0	0	0	0	0	0	0	744	750	0	0	0	0	0	0	0	0	0	0	0	0	0	0	0	0	0	0	0	0	0	0	0	0	0	0	0	0	0	0	0	0	0	0	0	0	0	0	0	0	0	0	0	0	0	0	0	0	0	0	0	0	0	0	0	0	0	0	0	0	0	0	0	0	0	0	0	0	0	0	0	0	0	0	0	0	0	0	0	0	0	0	0	0	0	0	0	0	0	0	0	0	0	0	0	0	0	0	0	0	0	0
Cluster_315	Bacteria	Firmicutes	Clostridia	Clostridiales	Ruminococcaceae	Caproiciproducens	unknown species	Bacteria;Firmicutes;Clostridia;Clostridiales;Ruminococcaceae;Caproiciproducens;unknown species	TACGTAGGGAGCAAGCGTTGTCCGGATTTACTGGGTGTAAAGGGTGCGTAGGCGGCTCTGCAAGTCAGGCGTGAAAACTATGGGCTTAACCCATAGACTGCGTTTGAAACTGTGGGGCTTGAGTGAAGTAGAGGTAGGCGGAATTCCCGGTGTAGCGGTGAAATGCGTAGAGATCGGGAGGAACACCAGTGGCGAAGGCGGCCTACTGGGCTTTAACTGACGCTGAGGCACGAAAGCATGGGTAGCAAACAGG	0	0	0	0	0	0	0	0	0	0	0	0	0	0	0	0	0	0	0	0	0	0	266	211	0	0	0	0	0	68	0	34	156	80	179	195	0	0	0	0	0	0	0	0	0	0	0	0	0	0	0	0	0	0	0	0	0	0	0	0	25	0	0	0	0	0	0	0	0	0	0	0	0	0	0	0	0	0	0	0	0	0	19	0	0	0	0	0	0	0	0	0	0	0	0	0	0	0	0	0	0	0	0	0	0	28	0	0	0	0	0	0	0	0	0	0	0	0	0	0	0	0	0	0	0	0
Cluster_349	Bacteria	Firmicutes	Clostridia	Clostridiales	Ruminococcaceae	Caproiciproducens	unknown species	Bacteria;Firmicutes;Clostridia;Clostridiales;Ruminococcaceae;Caproiciproducens;Multi-affiliation	TACGTAGGGAGCAAGCGTTGTCCGGATTTACTGGGTGTAAAGGGTGCGTAGGCGGCTCTGCAAGTCAGGCGTGAAAACTATGGGCTTAACCCATAGACTGCGTTTGAAACTGTGGGGCTTGAGTGAAGTAGAGGTAGGCGGAATTCCCGGTGTAGCGGTGAAATGCGTAGAGATCGGGAGGAACACCAGTGGCGAAGGCGGCTTACTGGGCTTTAACTGACGCTGAGGCACGAAAGCATGGGTAGCAAACAGG	0	0	0	0	0	0	0	0	0	0	0	0	0	0	0	0	0	0	0	0	0	0	487	297	0	0	0	0	0	0	0	0	0	0	95	193	0	0	0	0	0	0	0	0	0	0	0	0	0	0	0	0	0	0	0	0	0	0	0	0	0	0	0	0	0	0	0	0	0	0	0	0	0	0	0	0	0	0	0	0	0	0	0	0	0	0	0	0	0	0	0	0	0	0	0	0	0	0	0	0	0	0	0	0	0	0	0	0	0	0	0	0	0	0	0	0	0	0	0	0	0	0	0	0	0	0
Cluster_382	Bacteria	Firmicutes	Clostridia	Clostridiales	Ruminococcaceae	Caproiciproducens	unknown species	Bacteria;Firmicutes;Clostridia;Clostridiales;Ruminococcaceae;Caproiciproducens;Multi-affiliation	TACGTAGGGAGCAAGCGTTGTCCGGATTTACTGGGTGTAAAGGGTGCGTAGGCGGCTCTGCAAGTCAGGCGTGAAATATATGGGCTTAACCCATAGACTGCGTTTGAAACTGTGGGGCTTGAGTGAAGTAGAGGTAGGCGGAATTCCCGGTGTAGCGGTGAAATGCGTAGAGATCGGGAGGAACACCAGTGGCGAAGGCGGCCTACTGGGCTTTAACTGACGCTGAAGCACGAAAGCATGGGTAGCAAACAGG	0	0	0	0	0	0	0	0	0	0	0	0	0	0	0	0	0	0	0	0	0	0	430	284	0	0	0	0	0	0	0	0	0	0	84	160	0	0	0	0	0	0	0	0	0	0	0	0	0	0	0	0	0	0	0	0	0	0	0	0	0	0	0	0	0	0	0	0	0	0	0	0	0	0	0	0	0	0	0	0	0	0	0	0	0	0	0	0	0	0	0	0	0	0	0	0	0	0	0	0	0	0	0	0	0	0	0	0	0	0	0	0	0	0	0	0	0	0	0	0	0	0	0	0	0	0
Cluster_405	Bacteria	Firmicutes	Clostridia	Clostridiales	Ruminococcaceae	Caproiciproducens	unknown species	Bacteria;Firmicutes;Clostridia;Clostridiales;Ruminococcaceae;Caproiciproducens;Multi-affiliation	TACGTAGGGAGCAAGCGTTGTCCGGATTTACTGGGTGTAAAGGGTGCGTAGGCGGCTCTGCAAGTCAGGCGTGAAATATATGGGCTTAACCCATAGACTGCGTTTGAAACTGTGGAGCTTGAGTGAAGTAGAGGTAGGCGGAATTCCCGGTGTAGCGGTGAAATGCGTAGAGATCGGGAGGAACACCAGTGGCGAAGGCGGCCTACTGGGCTTTAACTGACGCTGAAGCACGAAAGCATGGGTAGCAAACAGG	0	0	0	0	0	0	0	0	0	0	0	0	0	0	0	0	0	0	0	0	0	0	307	263	0	0	0	0	0	0	0	0	0	0	95	216	0	0	0	0	0	0	0	0	0	0	0	0	0	0	0	0	0	0	0	0	0	0	0	0	0	0	0	0	0	0	0	0	0	0	0	0	0	0	0	0	0	0	0	0	0	0	0	0	0	0	0	0	0	0	0	0	0	0	0	0	0	0	0	0	0	0	0	0	0	0	0	0	0	0	0	0	0	0	0	0	0	0	0	0	0	0	0	0	0	0
Cluster_478	Bacteria	Firmicutes	Clostridia	Clostridiales	Ruminococcaceae	Caproiciproducens	unknown species	Bacteria;Firmicutes;Clostridia;Clostridiales;Ruminococcaceae;Caproiciproducens;unknown species	TACGTAGGTGGCGAGCGTTGTCCGGATTTACTGGGTGTAAAGGGTGCGTAGGCGGCTCTGCAAGTCAGGTGTGAAAACCATCGGCTTAACTGATGGACTGCATTTGAAACTGTGGAGCTTGAGTGAAGCAGAGGCAGGCGGAATTCCCGGTGTAGCGGTGAAATGCGTAGAGATCGGGAGGAACACCAGTGGCGAAGGCGGCCTGCTGGGCTTTAACTGACGCTGAGGCACGAAAGCATGGGTAGCAAACAGG	0	0	0	0	0	0	0	0	0	0	0	0	0	0	0	0	0	0	0	0	0	0	0	0	0	0	0	0	0	0	0	0	0	0	0	0	0	0	0	0	0	0	0	0	0	0	0	0	0	0	0	0	0	0	0	0	0	0	0	0	0	0	0	0	0	0	0	0	0	0	0	0	0	0	0	0	0	0	0	0	0	0	0	0	0	0	0	0	0	0	0	0	0	0	0	0	0	0	0	0	0	0	0	41	38	189	41	0	0	4	129	31	0	0	0	0	19	71	73	63	0	0	0	0	0	0
Cluster_494	Bacteria	Firmicutes	Clostridia	Clostridiales	Ruminococcaceae	Caproiciproducens	unknown species	Bacteria;Firmicutes;Clostridia;Clostridiales;Ruminococcaceae;Caproiciproducens;Multi-affiliation	TACGTAGGGAGCAAGCGTTGTCCGGATTTACTGGGTGTAAAGGGTGCGTAGGCGGCTCTGCAAGTCAGGCGTGAAAACTATGGGCTTAACCCATAGACTGCGTTTGAAACTGTGGAGCTTGAGTGAAGTAGAGGTAGGCGGAATTCCCGGTGTAGCGGTGAAATGCGTAGAGATCGGGAGGAACACCAGTGGCGAAGGCGGCTTACTGGGCTTTAACTGACGCTGAGGCACGAAAGCATGGGTAGCAAACAGG	0	0	0	0	0	0	0	0	0	0	0	0	0	0	0	0	0	0	0	0	0	0	249	157	0	0	0	0	0	0	0	0	0	0	90	176	0	0	0	0	0	0	0	0	0	0	0	0	0	0	0	0	0	0	0	0	0	0	0	0	0	0	0	0	0	0	0	0	0	0	0	0	0	0	0	0	0	0	0	0	0	0	0	0	0	0	0	0	0	0	0	0	0	0	0	0	0	0	0	0	0	0	0	0	0	0	0	0	0	0	0	0	0	0	0	0	0	0	0	0	0	0	0	0	0	0
Cluster_501	Bacteria	Firmicutes	Clostridia	Clostridiales	Ruminococcaceae	Caproiciproducens	unknown species	Bacteria;Firmicutes;Clostridia;Clostridiales;Ruminococcaceae;Multi-affiliation;Multi-affiliation	TACGTAGGGAGCAAGCGTTGTCCGGATTTACTGGGTGTAAAGGGTGCGTAGGCGGCTCTGCAAGTCAGGCGTGAAAACTATGGGCTTAACCCATAGACTGCGTTTGAAACTGTGGGGCTTGAGTGAAGTAGAGGTAGGCGGAATTCCCGGTGTAGCGGTGAAATGCGTAGAGATCGGGAGGAACACCAGTGGCGAAGGCGGCCTACTGGGCTTTAACTGACGCTGAAGCACGAAAGCGTGGGGAGCAAACAGG	0	0	0	0	0	0	0	0	0	0	0	0	0	0	0	0	0	0	0	0	0	0	106	108	0	0	0	0	4	122	5	90	61	21	52	27	0	0	0	0	0	0	0	0	0	0	0	0	0	0	0	0	0	0	0	0	0	0	0	0	16	0	0	0	0	0	0	0	0	0	0	0	0	0	0	0	0	0	0	0	0	0	22	24	0	0	0	0	0	0	0	0	0	0	0	0	0	0	0	0	0	0	0	0	2	4	0	0	0	0	0	0	0	0	0	0	0	0	0	0	0	0	0	0	0	0
Cluster_529	Bacteria	Firmicutes	Clostridia	Clostridiales	Ruminococcaceae	Caproiciproducens	unknown species	Bacteria;Firmicutes;Clostridia;Clostridiales;Ruminococcaceae;Caproiciproducens;unknown species	TACGTAGGTGGCAAGCGTTGTCCGGATTTACTGGGTGTAAAGGGTGCGTAGGCGGCTCTGCAAGTCAGGTGTGAAAACCATCGGCTTAACTGATGGACTGCATTTGAAACTGTGGAGCTTGAGTGAAGCAGAGGCAGGCGGAATTCCCGGTGTAGCGGTGAAATGCGTAGAGATCGGGAGGAACACCAGTGGCGAAGGCGGCCTGCTGGGCTTTAACTGACGCTGAGGCACGAAAGCATGGGTAGCAAACAGG	0	0	0	0	0	0	0	0	0	0	0	0	0	0	0	0	0	0	0	0	0	0	0	0	0	0	0	0	0	0	0	0	0	0	0	0	0	0	0	0	0	0	0	0	0	0	0	0	0	0	0	0	0	0	0	0	0	0	0	0	0	0	0	0	0	0	0	0	0	0	0	0	0	0	0	0	0	0	0	0	0	0	0	0	0	0	0	0	0	0	0	0	0	0	0	0	0	0	0	0	0	0	0	0	50	44	0	0	0	0	42	0	0	0	0	0	0	4	184	299	0	0	0	0	0	0
Cluster_534	Bacteria	Firmicutes	Clostridia	Clostridiales	Ruminococcaceae	Caproiciproducens	unknown species	Bacteria;Firmicutes;Clostridia;Clostridiales;Ruminococcaceae;Caproiciproducens;unknown species	TACGTAGGGAGCAAGCGTTGTCCGGATTTACTGGGTGTAAAGGGTGCGTAGGCGGCTCTGCAAGTCAGGTGTGAAAACTATGGGCTTAACCCATAGACTGCATTTGAAACTGTGGAGCTTGAGTGAAGTAGAGGCAGGCGGAATTCCCGGTGTAGCGGTGAAATGCGTAGAGATCGGGAGGAACACCAGTGGCGAAGGCGGCCTGCTGGGCTTTAACTGACGCTGAGGCACGAAAGCATGGGTAGCAAACAGG	0	0	0	0	0	0	0	0	0	0	0	0	0	0	0	0	0	0	0	0	0	0	0	0	0	0	0	0	0	0	0	0	0	0	0	0	0	0	0	0	0	0	0	0	0	0	0	0	0	0	0	0	0	0	0	0	0	0	0	0	0	0	0	0	0	0	0	0	0	0	0	0	0	0	0	0	0	0	0	0	0	0	0	0	0	0	0	0	0	0	0	0	0	0	0	0	0	0	0	0	0	0	0	0	6	456	20	120	0	0	0	0	0	4	0	0	0	0	0	0	0	3	0	0	7	0
Cluster_556	Bacteria	Firmicutes	Clostridia	Clostridiales	Ruminococcaceae	Caproiciproducens	unknown species	Bacteria;Firmicutes;Clostridia;Clostridiales;Ruminococcaceae;Caproiciproducens;unknown species	TACGTAGGGAGCGAGCGTTGTCCGGATTTACTGGGTGTAAAGGGTGCGTAGGCGGCTCTGCAAGTCAGGTGTGAAAACCATCGGCTTAACTGATGGACTGCATTTGAAACTGTGGAGCTTGAGTGAAGCAGAGGCAGGCGGAATTCCCGGTGTAGCGGTGAAATGCGTAGAGATCGGGAGGAACACCAGTGGCGAAGGCGGCCTGCTGGGCTTTAACTGACGCTGAGGCACGAAAGCGTGGGGAGCAAACAGG	0	0	0	0	0	0	0	0	0	0	0	0	0	0	0	0	0	0	0	0	0	0	0	0	0	0	0	0	0	0	0	0	0	0	0	0	0	0	0	0	0	0	0	0	0	0	0	0	0	0	0	0	0	0	0	0	0	0	0	0	0	0	0	0	0	0	0	0	0	0	0	0	0	0	0	0	0	0	0	0	0	0	0	0	0	0	0	0	0	0	0	0	0	0	0	0	0	0	0	0	0	0	0	12	16	81	0	0	0	0	48	28	0	0	0	0	0	94	168	138	0	0	0	0	0	0
Cluster_563	Bacteria	Firmicutes	Clostridia	Clostridiales	Ruminococcaceae	Caproiciproducens	unknown species	Bacteria;Firmicutes;Clostridia;Clostridiales;Ruminococcaceae;Caproiciproducens;unknown species	TACGTAGGGGGCGAGCGTTGTCCGGATTTACTGGGTGTAAAGGGTGCGTAGGCGGCTCTGCAAGTCAGGTGTGAAAACCATCGGCTTAACTGATGGACTGCATTTGAAACTGTGGAGCTTGAGTGAAGCAGAGGCAGGCGGAATTCCCGGTGTAGCGGTGAAATGCGTAGAGATCGGGAGGAACACCAGTGGCGAAGGCGGCCTGCTGGGCTTTAACTGACGCTGAGGCACGAAAGCATGGGTAGCAAACAGG	0	0	0	0	0	0	0	0	0	0	0	0	0	0	0	0	0	0	0	0	0	0	0	0	0	0	0	0	0	0	0	0	0	0	0	0	0	0	0	0	0	0	0	0	0	0	0	0	0	0	0	0	0	0	0	0	0	0	0	0	0	0	0	0	0	0	0	0	0	0	0	0	0	0	0	0	0	0	0	0	0	0	0	0	0	0	0	0	0	0	0	0	0	0	0	0	0	0	0	0	0	0	0	0	0	0	0	0	0	0	0	0	0	0	0	0	7	155	211	204	0	0	0	0	0	0
Cluster_654	Bacteria	Firmicutes	Clostridia	Clostridiales	Ruminococcaceae	Caproiciproducens	unknown species	Bacteria;Firmicutes;Clostridia;Clostridiales;Ruminococcaceae;Multi-affiliation;Multi-affiliation	TACGTAGGTGGCAAGCGTTGTCCGGATTTACTGGGCGTAAAGGGTGCGTAGGCGGCTCTGCAAGTCAGGCGTGAAAACTATGGGCTTAACCCATAGACTGCGTTTGAAACTGTGGGGCTTGAGTGAAGTAGAGGTAGGCGGAATTCCCGGTGTAGCGGTGAAATGCGTAGAGATCGGGAGGAACACCAGTGGCGAAGGCGGCCTACTGGGCTTTAACTGACGCTGAAGCACGAAAGCATGGGTAGCAAACAGG	0	0	0	0	0	0	0	0	0	0	0	0	0	0	0	0	0	0	0	0	0	0	10	14	0	0	0	0	22	64	13	108	107	13	38	26	0	0	0	0	0	0	0	0	0	0	0	0	0	0	0	0	0	0	0	0	0	0	0	0	0	0	0	0	0	0	0	0	0	0	0	0	0	0	0	0	0	0	0	0	0	0	16	30	0	0	0	0	0	0	0	0	0	0	0	0	0	0	0	0	0	0	0	0	0	0	0	0	0	0	0	0	0	0	0	0	0	0	0	0	0	0	0	0	0	0
Cluster_713	Bacteria	Firmicutes	Clostridia	Clostridiales	Ruminococcaceae	Caproiciproducens	bacterium MS4	Bacteria;Firmicutes;Clostridia;Clostridiales;Ruminococcaceae;Caproiciproducens;Multi-affiliation	TACGTAGGGAGCAAGCGTTGTCCGGATTTACTGGGTGTAAAGGGTGCGTAGGCGGCTCTGCAAGTCAGGCGTGAAATATATGGGCTTAACCCATAGACTGCGTTTGAAACTGTGGAGCTTGAGTGAAGTAGAGGTAGGCGGAATTCCCGGTGTAGCGGTGAAATGCGTAGAGATCGGGAGGAACACCAGTGGCGAAGGCGGCTTACTGGGCTTTAACTGACGCTGAAGCACGAAAGCATGGGTAGCAAACAGG	0	0	0	0	0	0	0	0	0	0	0	0	0	0	0	0	0	0	0	0	0	0	102	105	0	0	0	0	0	0	0	0	0	0	61	151	0	0	0	0	0	0	0	0	0	0	0	0	0	0	0	0	0	0	0	0	0	0	0	0	0	0	0	0	0	0	0	0	0	0	0	0	0	0	0	0	0	0	0	0	0	0	0	0	0	0	0	0	0	0	0	0	0	0	0	0	0	0	0	0	0	0	0	0	0	0	0	0	0	0	0	0	0	0	0	0	0	0	0	0	0	0	0	0	0	0
Cluster_739	Bacteria	Firmicutes	Clostridia	Clostridiales	Ruminococcaceae	Caproiciproducens	unknown species	Bacteria;Firmicutes;Clostridia;Clostridiales;Ruminococcaceae;Multi-affiliation;Multi-affiliation	TACGTAGGGAGCAAGCGTTGTCCGGATTTACTGGGTGTAAAGGGTGCGTAGGCGGCTCTGCAAGTCAGGGGTGAAAACTATGGGCTTAACCCATAGACTGCGTTTGAAACTGTGGGGCTTGAGTGAAGTAGAGGTAGGCGGAATTCCCGGTGTAGCGGTGAAATGCGTAGAGATCGGGAGGAACACCAGTGGCGAAGGCGGCCTACTGGGCTTTAACTGACGCTGAAGCACGAAAGCATGGGTAGCAAACAGG	0	0	0	0	0	0	0	0	0	0	0	0	0	0	0	0	0	0	0	0	0	0	0	0	0	0	0	0	0	0	0	0	0	0	0	0	0	0	0	0	0	0	0	0	0	0	0	0	0	0	0	0	0	0	0	0	0	0	0	0	0	0	0	0	0	0	0	0	0	0	0	0	0	0	0	0	0	0	0	0	0	0	208	188	0	0	0	0	0	0	0	0	0	0	0	0	0	0	0	0	0	0	0	0	0	0	0	0	0	0	0	0	0	0	0	0	0	0	0	0	0	0	0	0	0	0
Cluster_768	Bacteria	Firmicutes	Clostridia	Clostridiales	Ruminococcaceae	Caproiciproducens	unknown species	Bacteria;Firmicutes;Clostridia;Clostridiales;Ruminococcaceae;Caproiciproducens;unknown species	TACGTAGGGGGCGAGCGTTGTCCGGATTTACTGGGTGTAAAGGGTGCGTAGGCGGCTCTGCAAGTCAGGCGTGAAAACTATGGGCTTAACCCATAGACTGCGTTTGAAACTGTGGGGCTTGAGTGAAGTAGAGGTAGGCGGAATTCCCGGTGTAGCGGTGAAATGCGTAGAGATCGGGAGGAACACCAGTGGCGAAGGCGGCCTACTGGGCTTTAACTGACGCTGAAGCACGAAAGCATGGGTAGCAAACAGG	0	0	0	0	0	0	0	0	0	0	0	0	0	0	0	0	0	0	0	0	0	0	140	161	0	0	0	0	4	62	0	6	0	0	0	0	0	0	0	0	0	0	0	0	0	0	0	0	0	0	0	0	0	0	0	0	0	0	0	0	0	0	0	0	0	0	0	0	0	0	0	0	0	0	0	0	0	0	0	0	0	0	4	0	0	0	0	0	0	0	0	0	0	0	0	0	0	0	0	0	0	0	0	0	0	0	0	0	0	0	0	0	0	0	0	0	0	0	0	0	0	0	0	0	0	0
Cluster_772	Bacteria	Firmicutes	Clostridia	Clostridiales	Ruminococcaceae	Caproiciproducens	unknown species	Bacteria;Firmicutes;Clostridia;Clostridiales;Ruminococcaceae;Caproiciproducens;unknown species	TACGTAGGTGGCGAGCGTTGTCCGGATTTACTGGGCGTAAAGGGTGCGTAGGCGGCTCTGCAAGTCAGGCGTGAAAACTATGGGCTTAACCCATAGACTGCGTTTGAAACTGTGGGGCTTGAGTGAAGTAGAGGTAGGCGGAATTCCCGGTGTAGCGGTGAAATGCGTAGAGATCGGGAGGAACACCAGTGGCGAAGGCGGCCTACTGGGCTTTAACTGACGCTGAAGCACGAAAGCATGGGTAGCAAACAGG	0	0	0	0	0	0	0	0	0	0	0	0	0	0	0	0	0	0	0	0	0	0	64	73	0	0	0	0	0	51	2	75	27	12	16	13	0	0	0	0	0	0	0	0	0	0	0	0	0	0	0	0	0	0	0	0	0	0	0	0	19	0	0	0	0	0	0	0	0	0	0	0	0	0	0	0	0	0	0	0	0	0	19	0	0	0	0	0	0	0	0	0	0	0	0	0	0	0	0	0	0	0	0	0	0	4	0	0	0	0	0	0	0	0	0	0	0	0	0	0	0	0	0	0	0	0
Cluster_776	Bacteria	Firmicutes	Clostridia	Clostridiales	Ruminococcaceae	Caproiciproducens	unknown species	Bacteria;Firmicutes;Clostridia;Clostridiales;Ruminococcaceae;Caproiciproducens;unknown species	TACGTAGGGAGCGAGCGTTGTCCGGATTTACTGGGTGTAAAGGGTGCGTAGGCGGCTCTGCAAGTCAGGTGTGAAAACCATCGGCTTAACTGATGGACTGCATTTGAAACTGTGGAGCTTGAGTGAAGCAGAGGCAGGCGGAATTCCCGGTGTAGCGGTGAAATGCGTAGAGATCGGGAGGAACACCAGTGGCGAAGGCGGCCTGCTGGGCTTTAACTGACGCTGAGGCTCGAAAGCGTGGGGAGCAAACAGG	0	0	0	0	0	0	0	0	0	0	0	0	0	0	0	0	0	0	0	0	0	0	0	0	0	0	0	0	0	0	0	0	0	0	0	0	0	0	0	0	0	0	0	0	0	0	0	0	0	0	0	0	0	0	0	0	0	0	0	0	0	0	0	0	0	0	0	0	0	0	0	0	0	0	0	0	0	0	0	0	0	0	0	0	0	0	0	0	0	0	0	0	0	0	0	0	0	0	0	0	0	0	0	6	37	144	20	1	0	4	63	22	2	0	0	0	0	15	31	29	0	0	0	0	0	0
Cluster_407	Bacteria	Firmicutes	Clostridia	Clostridiales	Christensenellaceae	Christensenellaceae familly	unknown species	Bacteria;Firmicutes;Clostridia;Clostridiales;Christensenellaceae;unknown genus;unknown species	TACGTAGGGAGCGAGCGTTGTCCGGAATTACTGGGCGTAAAGGGTGCGTAGGCGGCAAAGCAAGTCAGATGTGAAATCCCCGGGCTTAACTCGGGGGGTGCATTTGAAACTGCATTGCTTGAGTGCAGGAGAGGAAAGCGGAATTCCTAGTGTAGCGGTGAAATGCGTAGATATTAGGAAGAACACCAGTGGCGAAGGCGGCTTTCTGGACTGTAACTGACGCTGAGGCACGAAAGCGTGGGGAGCAAACAGG	0	0	0	0	0	0	0	0	0	0	0	0	0	0	0	0	0	0	0	0	0	0	0	0	0	0	0	0	0	0	0	0	0	0	0	0	0	0	0	0	0	0	0	0	0	0	0	0	0	0	0	0	0	0	0	0	0	0	0	0	0	0	0	0	0	0	0	0	0	0	0	0	0	0	0	0	0	0	0	0	0	0	0	0	8	11	7	5	32	20	2	0	19	21	15	10	0	0	29	40	8	16	0	0	1	18	37	25	0	0	11	254	54	103	0	5	24	3	1	3	0	0	1	67	15	12
Cluster_96	Bacteria	Firmicutes	Clostridia	Clostridiales	Clostridiaceae 1	Clostridiaceae 1 familly	unknown species	Bacteria;Firmicutes;Clostridia;Clostridiales;Clostridiaceae 1;Clostridium sensu stricto 12;unknown species	TACGTAGGTGGCGAGCGTTGTCCGGATTTACTGGGCGTAAAGGGTGCGTAGGCGGATATTTAAGTGGGATGTGAAAACCCCGGGCTTAACCTGGGGACTGCATTTCAAACTGGATATCTGGAGTGCAGGAGAGGAAAGCGGAATTCCTAGTGTAGCGGTGAAATGCGTAGAGATTAGGAAGAACACCAGTGGCGAAGGCGGCTTTCTGGACTGTAACTGACGCTGAGGCACGAAAGCGTGGGTAGCAAACAGG	0	0	0	0	0	0	0	0	0	0	0	0	0	0	0	0	0	0	0	0	0	0	0	0	0	0	0	0	0	0	0	0	0	0	0	0	0	0	0	0	0	0	0	0	0	0	0	0	0	0	0	0	0	0	0	0	0	0	0	0	0	0	0	0	0	0	0	0	0	0	0	0	0	0	0	0	0	0	0	0	0	0	0	0	0	0	0	0	0	0	0	0	0	0	0	0	0	0	0	0	0	0	0	0	1834	1897	23	0	766	206	69	27	0	3	0	0	0	0	0	0	876	1735	25	9	0	11
Cluster_289	Bacteria	Firmicutes	Clostridia	Clostridiales	Clostridiaceae 1	Clostridiaceae 1 familly	unknown species	Bacteria;Firmicutes;Clostridia;Clostridiales;Clostridiaceae 1;Multi-affiliation;Multi-affiliation	TACGTAGGTGGCAAGCGTTGTCCGGATTTACTGGGCGTAAAGGGAGCGTAGGCGGATATTTAAGTCAGATGTGAAATACCCGAGCTTAACTTGGGTGCTGCATTTGAAACTGGATATCTGGAGTGCAGGAGAGGAAAGTGGAATTCCTAGTGTAGCGGTGAAATGCGTAGAGATTAGGAAGAACACCAGTGGCGAAGGCGACTTTCTGGACAATAACTGACGCTGAGGCTCGAAAGCGTGGGGAGCAAACAGG	0	0	0	0	0	0	0	0	0	0	0	0	0	0	0	0	0	0	0	0	0	0	0	0	0	0	86	82	103	91	293	329	175	82	76	82	0	0	0	0	0	0	0	0	0	0	0	0	0	0	0	0	0	0	0	0	0	0	0	0	0	0	0	0	0	0	0	0	8	14	0	0	0	0	0	0	0	0	0	0	0	0	0	0	0	0	0	0	0	0	0	0	0	0	0	0	0	0	0	0	0	0	0	0	0	0	0	0	0	0	0	0	0	0	0	0	0	0	0	0	0	0	0	0	0	0
Cluster_292	Bacteria	Firmicutes	Clostridia	Clostridiales	Clostridiaceae 1	Clostridiaceae 1 familly	unknown species	Bacteria;Firmicutes;Clostridia;Clostridiales;Clostridiaceae 1;Clostridium sensu stricto 12;unknown species	TACGTAGGTGGCGAGCGTTGTCCGGATTTACTGGGCGTAAAGGGTGCGTAGGTGGATATTTAAGTGGGATGTGAAAACCCCGGGCTTAACCTGGGGACTGCATTTCAAACTGGATATCTGGAGTGCAGGAGAGGAAAGCGGAATTCCTAGTGTAGCGGTGAAATGCGTAGAGATTAGGAAGAACACCAGTGGCGAAGGCGGCTTTCTGGACTGTAACTGACGCTGAGGCACGAAAGCGTGGGTAGCAAACAGG	0	0	0	0	0	0	0	0	0	0	0	0	0	0	0	0	0	0	0	0	0	0	0	0	0	0	0	0	0	0	0	0	0	0	0	0	0	0	0	0	0	0	0	0	0	0	0	0	0	0	0	0	0	0	0	0	0	0	0	0	0	0	0	0	0	0	0	0	0	0	0	0	0	0	0	0	0	0	0	0	0	0	0	0	0	0	0	0	0	0	0	0	0	0	0	0	0	0	0	0	0	0	0	0	700	704	6	0	0	0	0	0	0	0	0	0	0	0	0	0	0	0	0	0	0	0
Cluster_313	Bacteria	Firmicutes	Clostridia	Clostridiales	Clostridiaceae 1	Clostridiaceae 1 familly	unknown species	Bacteria;Firmicutes;Clostridia;Clostridiales;Clostridiaceae 1;Multi-affiliation;Multi-affiliation	TACGTAGGTGGCGAGCGTTGTCCGGATTTACTGGGCGTAAAGGGAGCGTAGGCGGATTTTTAAGTGAGATGTGAAATACCCGAGCTTAACTTGGGTGCTGCATTTGAAACTGGATATCTGGAGTGCAGGAGAGGAAAGTGGAATTCCTAGTGTAGCGGTGAAATGCGTAGAGATTAGGAAGAACACCAGTGGCGAAGGCGACTTTCTGGACTGTAACTGACGCTGAGGCTCGAAAGCGTGGGGAGCAAACAGG	0	0	0	0	2	0	0	0	0	0	0	0	0	3	2	2	0	2	42	39	75	72	31	46	106	70	27	12	5	28	27	42	44	21	16	29	58	81	31	27	9	5	0	0	0	0	0	0	0	0	0	5	2	4	0	0	4	3	4	0	3	0	18	18	6	0	0	0	9	3	0	0	6	7	28	44	7	3	3	0	34	41	23	6	0	0	0	0	0	0	0	0	0	0	0	0	0	0	0	0	0	0	0	0	6	20	13	0	0	0	0	0	0	0	0	0	0	0	0	0	0	0	0	0	0	0
Cluster_516	Bacteria	Firmicutes	Clostridia	Clostridiales	Clostridiaceae 1	Clostridiaceae 1 familly	unknown species	Bacteria;Firmicutes;Clostridia;Clostridiales;Clostridiaceae 1;Multi-affiliation;Multi-affiliation	TACGTAGGTGGCGAGCGTTGTCCGGATTTACTGGGCGTAAAGGATGCGTAGGCGGATGTTTAAGTGAGATGTGAAATACCCGGGCTCAACTTGGGTGCTGCATTTCAAACTGGATATCTAGAGTGCGGGAGAGGAGAATGGAATTCCTAGTGTAGCGGTGAAATGCGTAGAGATTAGGAAGAACACCAGTGGCGAAGGCGACTCTCTGGACTGTAACTGACGCTGAGGCTCGAAAGCGTGGGGAGCAAACAGG	0	0	0	0	0	0	0	0	0	0	0	0	0	0	0	0	0	0	0	0	0	0	0	0	0	0	0	0	0	0	0	0	0	0	0	0	0	0	0	0	0	0	0	0	0	0	0	0	0	0	0	0	0	0	0	0	0	0	0	0	0	0	0	0	0	0	0	0	0	0	0	0	0	0	0	0	0	0	0	0	0	0	0	0	0	0	0	0	0	0	0	0	0	0	0	0	0	0	0	0	0	0	0	0	0	0	272	193	0	0	0	0	32	151	0	0	0	0	0	0	0	0	0	0	0	0
Cluster_576	Bacteria	Firmicutes	Clostridia	Clostridiales	Clostridiaceae 1	Clostridiaceae 1 familly	unknown species	Bacteria;Firmicutes;Clostridia;Clostridiales;Clostridiaceae 1;Multi-affiliation;Multi-affiliation	TACGTAGGTGGCGAGCGTTGTCCGGATTTACTGGGCGTAAAGGGAGCGTAGGCGGATTTTTAAGTCAGATGTGAAATACCCGAGCTTAACTTGGGTGCTGCATTTGAAACTGGATATCTGGAGTGCAGGAGAGGAAAGTGGAATTCCTAGTGTAGCGGTGAAATGCGTAGAGATTAGGAAGAACACCAGTGGCGAAGGCGACTTTCTGGACTGTAACTGACGCTGAGGCTCGAAAGCGTGGGGAGCAAACAGG	0	0	0	0	0	0	2	0	0	0	0	0	0	0	0	0	0	0	12	20	25	25	18	23	28	33	10	6	0	11	14	24	14	20	10	12	23	31	10	25	2	5	0	0	0	0	0	0	0	0	0	0	0	0	0	0	0	0	7	3	1	2	9	11	0	0	2	0	7	0	0	0	0	0	8	25	4	0	0	4	31	17	0	0	0	0	0	0	0	0	0	0	0	0	0	0	0	0	0	0	0	0	0	0	6	11	0	0	0	0	0	0	0	0	0	0	0	0	0	0	0	0	0	0	0	0
Cluster_578	Bacteria	Firmicutes	Clostridia	Clostridiales	Clostridiaceae 1	Clostridiaceae 1 familly	unknown species	Bacteria;Firmicutes;Clostridia;Clostridiales;Clostridiaceae 1;Multi-affiliation;Multi-affiliation	TACGTAGGTGGCGAGCGTTGTCCGGATTTACTGGGCGTAAAGGGAGCGTAGGCGGATTTTTAAGTGAGATGTGAAATACCCGGGCTCAACTTGGGTGCTGCATTTGAAACTGGATATCTGGAGTGCAGGAGAGGAAAGTGGAATTCCTAGTGTAGCGGTGAAATGCGTAGAGATTAGGAAGAACACCAGTGGCGAAGGCGACTTTCTGGACTGTAACTGACGCTGAGGCTCGAAAGCGTGGGGAGCAAACAGG	0	0	0	0	0	8	0	1	0	1	0	0	0	0	0	0	0	0	9	19	27	37	18	23	42	32	0	5	0	7	0	32	16	9	9	25	21	37	9	21	5	1	0	0	0	0	0	0	0	0	2	0	0	0	0	0	4	0	4	0	0	0	2	9	0	0	0	0	3	9	0	0	0	5	13	19	0	0	0	0	24	18	0	3	0	0	0	0	0	0	0	0	0	0	0	0	0	0	0	0	0	0	0	0	0	13	2	3	0	0	0	0	0	0	0	0	0	0	0	0	0	0	0	0	0	0
Cluster_630	Bacteria	Firmicutes	Clostridia	Clostridiales	Clostridiaceae 1	Clostridiaceae 1 familly	unknown species	Bacteria;Firmicutes;Clostridia;Clostridiales;Clostridiaceae 1;Multi-affiliation;Multi-affiliation	TACGTAGGTGGCAAGCGTTGTCCGGATTTACTGGGCGTAAAGGGAGCGTAGGCGGATATTTAAGTCAGATGTGAAATACCCGAGCTTAACTTGGGTGCTGCATTTCAAACTGGAAGTCTAGAGTGCAGGAGAGGAGAGTGGAATTCCTAGTGTAGCGGTGAAATGCGTAGAGATTAGGAAGAACACCAGTGGCGAAGGCGACTCTCTGGACTGTAACTGACGCTGAGGCTCGAAAGCGTGGGGAGCAAACAGG	0	2	0	0	0	0	0	0	0	1	2	0	0	0	0	0	0	0	27	25	26	22	8	16	26	26	14	1	2	3	6	28	12	7	18	22	17	43	14	11	5	0	0	0	0	0	0	0	0	0	0	0	0	0	0	0	3	0	3	0	3	0	6	7	2	0	0	0	3	5	0	0	0	1	5	26	0	0	0	0	16	12	0	0	0	0	0	0	0	0	0	0	0	0	0	0	0	0	0	0	0	0	0	0	5	6	1	0	0	0	0	0	0	0	0	0	0	0	0	0	0	0	0	0	0	0
Cluster_663	Bacteria	Firmicutes	Clostridia	Clostridiales	Clostridiaceae 1	Clostridiaceae 1 familly	unknown species	Bacteria;Firmicutes;Clostridia;Clostridiales;Clostridiaceae 1;Multi-affiliation;Multi-affiliation	TACGTAGGTGGCAAGCGTTGTCCGGATTTACTGGGCGTAAAGGGAGCGTAGGCGGATACTTAAGTGGGATGTGAAATACCTGGGCTTAACTTGGGTGCTGCATTCCAAACTGGAAGTCTAGAGTGCAGGAGAGGAGAGTGGAATTCCTAGTGTAGCGGTGAAATGCGTAGAGATTAGGAAGAACACCAGTGGCGAAGGCGACTCTCTGGACTGTAACTGACGCTGAGGCTCGAAAGCGTGGGGAGCAAACAGG	0	0	0	0	0	0	0	0	0	0	0	0	0	0	0	0	0	0	0	0	0	0	0	0	0	0	61	25	66	35	77	54	42	19	4	3	0	0	0	0	0	0	0	0	0	0	0	0	0	0	0	0	0	0	0	0	0	0	0	0	0	0	0	0	0	0	26	0	6	0	23	10	0	0	0	0	0	0	0	0	0	0	0	0	0	0	0	0	0	0	0	0	0	0	0	0	0	0	0	0	0	0	0	0	0	0	0	0	0	0	0	0	0	0	0	0	0	0	0	0	0	0	0	0	0	0
Cluster_758	Bacteria	Firmicutes	Clostridia	Clostridiales	Clostridiaceae 1	Clostridiaceae 1 familly	unknown species	Bacteria;Firmicutes;Clostridia;Clostridiales;Clostridiaceae 1;Anaerobacter;unknown species	TACGTAGGTGGCAAGCGTTGTCCGGATTTACTGGGCGTAAAGGGAGCGTAGGCGGATACTTAAGTGGGATGTGAAATACCTGGGCTTAACTTGGGTGCTGCATTCCAAACTGGGTGTCTAGAGTGCAGGAGAGGAGAGTGGAATTCCTAGTGTAGCGGTGAAATGCGTAGAGATTAGGAAGAACACCAGTGGCGAAGGCGACTCTCTGGACTGTAACTGACGCTGAGGCTCGAAAGCGTGGGGAGCAAACAGG	0	0	0	0	0	0	0	0	0	0	0	0	0	0	0	0	0	0	0	0	0	0	0	0	0	0	42	19	44	30	50	40	72	21	4	2	0	0	0	0	0	0	0	0	0	0	0	0	0	0	0	0	0	0	0	0	0	0	0	0	0	0	0	0	0	0	19	0	0	0	23	17	0	0	0	0	0	0	0	0	0	0	0	0	0	0	0	0	0	0	0	0	0	0	0	0	0	0	0	0	0	0	0	0	0	0	0	0	0	0	0	0	0	0	0	0	0	0	0	0	0	0	0	0	0	0
Cluster_599	Bacteria	Firmicutes	Clostridia	Clostridiales	Clostridiales order	Clostridiales order	unknown species	Bacteria;Firmicutes;Clostridia;Clostridiales;unknown family;unknown genus;unknown species	TACGTAGGGGGCTAGCGTTGTCCGGAATTACTGGGCGTAAAGGGCGCGCAGGCGGCTGGATAAGTCATACGTGAAAGGCACTGGCTCAACTGGTGTAGGTCGTGTGAAACTGTCTGGCTTGAGTGCAGTAGAGGAAAGCGGAATTCCTAGTGTAGCGGTGATATGCGTAGATATTAGGAGGAACACCAGTGGCGAAGGCGGCTTTCTGGGCTGCAACTGACGCTGAGGCGCGAAAGCTGGGGGAGCGAACGGG	84	70	66	98	28	129	5	4	0	0	0	0	4	34	0	0	0	0	0	0	0	0	0	0	0	0	0	0	0	0	0	1	0	0	0	0	0	0	0	0	0	0	0	0	0	0	0	0	0	0	0	0	0	0	0	0	0	0	0	0	0	0	0	0	0	0	0	0	0	0	0	0	0	0	0	0	0	0	0	0	0	0	0	0	0	0	0	0	0	0	0	0	0	0	0	0	0	0	0	0	0	0	0	0	0	0	0	0	0	0	0	0	0	0	0	0	0	0	0	0	0	0	0	0	0	0
Cluster_1	Bacteria	Firmicutes	Clostridia	Clostridiales	Clostridiaceae 1	Clostridium sensu stricto 1	Clostridium tertium	Bacteria;Firmicutes;Clostridia;Clostridiales;Clostridiaceae 1;Clostridium sensu stricto 1;Multi-affiliation	TACGTAGGTGGCGAGCGTTGTCCGGATTTACTGGGCGTAAAGGGAGCGTAGGCGGATTTTTAAGTGAGATGTGAAATACCCGGGCTCAACTTGGGTGCTGCATTTCAAACTGGAAGTCTAGAGTGCAGGAGAGGAGAGTGGAATTCCTAGTGTAGCGGTGAAATGCGTAGAGATTAGGAAGAACACCAGTGGCGAAGGCGACTCTCTGGACTGTAACTGACGCTGAGGCTCGAAAGCGTGGGGAGCAAACAGG	93	48	5	5	262	226	79	140	42	23	48	21	99	193	217	250	335	252	11070	9301	12123	14652	7121	12754	23807	11261	8438	5701	3702	9620	7214	10924	8327	10646	4153	5565	17682	20590	12653	20644	5682	14684	16	0	17	7	11	7	32	78	750	151	125	178	41	35	872	346	229	199	9939	5314	10472	3385	1976	1336	6686	5738	3902	1515	1326	2746	19959	26025	29863	16775	13684	4177	24197	14411	29784	24931	17633	4432	4	2	0	0	4	2	15	32	1143	1430	886	644	26	29	444	1063	274	694	10301	22221	12895	14157	8892	7776	10852	19055	11095	8394	4495	4596	9848	15079	15238	7507	2902	2938	6973	8700	3340	8046	3420	4450
Cluster_4	Bacteria	Firmicutes	Clostridia	Clostridiales	Clostridiaceae 1	Clostridium sensu stricto 1	Clostridium beijerinckii	Bacteria;Firmicutes;Clostridia;Clostridiales;Clostridiaceae 1;Clostridium sensu stricto 1;Multi-affiliation	TACGTAGGTGGCAAGCGTTGTCCGGATTTACTGGGCGTAAAGGGAGCGTAGGTGGATATTTAAGTGGGATGTGAAATACTCGGGCTTAACCTGGGTGCTGCATTCCAAACTGGATATCTAGAGTGCAGGAGAGGAAAGTAGAATTCCTAGTGTAGCGGTGAAATGCGTAGAGATTAGGAAGAATACCAGTGGCGAAGGCGACTTTCTGGACTGTAACTGACACTGAGGCTCGAAAGCGTGGGGAGCAAACAGG	0	0	0	0	0	0	0	0	0	0	0	0	0	0	0	0	0	0	0	0	0	0	0	0	0	0	0	0	0	0	0	0	0	0	859	750	0	0	0	0	0	0	0	0	0	0	0	0	0	0	0	0	0	1	0	0	0	0	3	0	0	0	0	0	20379	21638	0	0	0	0	0	0	0	0	0	0	11347	25940	0	0	0	0	9567	30838	0	0	0	0	0	0	0	0	0	0	0	0	0	0	0	0	0	0	0	0	8812	1906	33	0	14132	5277	1770	888	38	33	81	1044	1624	203	14699	17926	27135	10808	3564	6169	8253	19882
Cluster_40	Bacteria	Firmicutes	Clostridia	Clostridiales	Clostridiaceae 1	Clostridium sensu stricto 1	Clostridium tertium	Bacteria;Firmicutes;Clostridia;Clostridiales;Clostridiaceae 1;Clostridium sensu stricto 1;Multi-affiliation	TACGTAGGTGGCGAGCGTTGTCCGGATTTACTGGGCGTAAAGGGAGCGTAGGCGGATTTTTAAGTGAGATGTGAAATACCTGGGCTCAACTTGGGTGCTGCATTTCAAACTGGAAGTCTAGAGTGCAGGAGAGGAGAGTGGAATTCCTAGTGTAGCGGTGAAATGCGTAGAGATTAGGAAGAACACCAGTGGCGAAGGCGACTCTCTGGACTGTAACTGACGCTGAGGCTCGAAAGCGTGGGGAGCAAACAGG	0	0	0	0	0	0	0	0	0	0	0	0	0	0	0	0	0	0	0	0	0	0	0	0	0	0	0	0	0	0	0	0	0	0	0	0	0	0	0	0	0	0	0	0	0	0	0	0	0	0	0	0	0	0	0	0	0	0	0	0	0	0	0	0	0	0	0	0	0	0	0	0	0	34	0	0	0	0	0	0	0	0	0	0	0	0	0	0	0	0	0	0	107	130	78	76	0	0	63	99	45	84	1117	2244	1242	1538	925	907	1250	2164	1190	895	481	523	828	1196	1599	755	344	313	161	189	171	430	201	278
Cluster_46	Bacteria	Firmicutes	Clostridia	Clostridiales	Clostridiaceae 1	Clostridium sensu stricto 1	Clostridium tertium	Bacteria;Firmicutes;Clostridia;Clostridiales;Clostridiaceae 1;Clostridium sensu stricto 1;Multi-affiliation	TACGTAGGTGGCAAGCGTTGTCCGGATTTACTGGGCGTAAAGGGAGCGTAGGCGGATTTTTAAGTGAGATGTGAAATACCCGGGCTCAACTTGGGTGCTGCATTTCAAACTGGAAGTCTAGAGTGCAGGAGAGGAGAGTGGAATTCCTAGTGTAGCGGTGAAATGCGTAGAGATTAGGAAGAACACCAGTGGCGAAGGCGACTCTCTGGACTGTAACTGACGCTGAGGCTCGAAAGCGTGGGGAGCAAACAGG	0	0	0	0	0	0	0	0	0	0	0	0	0	6	0	6	0	0	727	521	321	249	56	184	431	438	408	296	460	390	923	710	746	395	148	197	479	354	408	322	210	259	0	0	0	0	0	0	0	0	0	7	0	0	0	0	10	0	8	0	46	26	36	29	208	124	116	28	38	29	149	126	166	150	131	202	879	431	115	72	186	152	924	554	0	0	0	0	0	0	0	0	0	0	0	0	0	0	0	0	11	0	286	182	361	102	31	0	542	361	96	38	342	78	399	155	107	25	144	177	533	261	90	139	154	271
Cluster_50	Bacteria	Firmicutes	Clostridia	Clostridiales	Clostridiaceae 1	Clostridium sensu stricto 1	unknown species	Bacteria;Firmicutes;Clostridia;Clostridiales;Clostridiaceae 1;Clostridium sensu stricto 1;Multi-affiliation	TACGTAGGTGGCAAGCGTTGTCCGGATTTACTGGGCGTAAAGGGAGCGTAGGCGGACTTTTAAGTGGGATGTGAAATACCCGGGCTTAACCTGGGTGCTGCATTCCAAACTGGAAGTCTAGAGTGCAGGAGGGGAAAGTGGAATTCCTAGTGTAGCGGTGAAATGCGTAGAGATTAGGAAGAACACCAGTGGCGAAGGCGACTTTCTGGACTGTAACTGACGCTGAGGCTCGAAAGCGTGGGGAGCAAACAGG	0	0	0	0	0	0	0	0	0	0	0	0	0	0	0	0	0	0	0	0	0	0	0	0	0	0	0	0	0	0	0	0	0	0	0	0	0	0	0	0	0	0	0	0	0	0	0	0	0	0	0	0	0	0	0	0	0	0	0	0	0	0	0	0	0	0	0	0	0	0	0	0	0	0	0	0	0	0	0	0	0	0	0	0	0	0	0	0	0	0	0	0	0	0	0	0	0	0	0	0	0	0	0	0	0	0	0	0	0	0	0	0	16135	1780	0	0	0	0	0	0	0	0	0	0	0	0
Cluster_51	Bacteria	Firmicutes	Clostridia	Clostridiales	Clostridiaceae 1	Clostridium sensu stricto 1	Clostridium beijerinckii ATCC 35702	Bacteria;Firmicutes;Clostridia;Clostridiales;Clostridiaceae 1;Clostridium sensu stricto 1;Multi-affiliation	TACGTAGGTGGCAAGCGTTGTCCGGATTTACTGGGCGTAAAGGGAGCGTAGGTGGATATTTAAGTGGGATGTGAAATACTCGGGCTTAACCTGGATGCTGCATTCCAAACTGGATATCTAGAGTGCAGGAGAGGAAAGTAGAATTCCTAGTGTAGCGGTGAAATGCGTAGAGATTAGGAAGAATACCAGTGGCGAAGGCGACTTTCTGGACTGTAACTGACACTGAGGCTCGAAAGCGTGGGGAGCAAACAGG	0	0	0	0	0	0	0	0	0	0	0	0	0	0	0	0	0	0	0	0	0	0	0	0	0	0	0	0	0	0	0	0	0	0	0	0	0	0	0	0	0	0	0	0	0	0	0	0	0	0	0	0	0	0	0	0	0	0	0	0	0	0	0	0	1910	2001	0	0	0	0	0	0	0	0	0	0	1058	2233	0	0	0	0	902	2554	0	0	0	0	0	0	0	0	0	0	0	0	0	0	0	0	0	0	0	0	0	0	0	0	0	0	0	0	0	0	0	0	0	0	0	0	2359	870	260	497	723	1629
Cluster_57	Bacteria	Firmicutes	Clostridia	Clostridiales	Clostridiaceae 1	Clostridium sensu stricto 1	unknown species	Bacteria;Firmicutes;Clostridia;Clostridiales;Clostridiaceae 1;Clostridium sensu stricto 1;Multi-affiliation	TACGTAGGTGGCAAGCGTTGTCCGGATTTACTGGGCGTAAAGGGAGCGTAGGCGGACTTTTAAGTGAGATGTGAAATACCCGGGCTTAACCTGGGTGCTGCATTTCAAACTGGAAGTCTAGAGTGCAGGAGAGGAGAGTGGAATTCCTAGTGTAGCGGTGAAATGCGTAGAGATTAGGAAGAACACCAGTGGCGAAGGCGACTCTCTGGACTGTAACTGACGCTGAGGCTCGAAAGCGTGGGGAGCAAACAGG	0	0	0	0	0	0	0	0	0	0	0	0	0	0	0	0	0	0	10841	4395	5	3	0	0	0	0	0	0	0	0	0	0	0	0	0	0	0	0	0	0	0	0	0	0	0	0	0	0	0	0	0	0	0	0	0	0	0	0	0	0	0	0	0	0	0	0	0	0	0	0	0	0	0	0	0	0	0	0	0	0	0	0	0	0	0	0	0	0	0	0	0	0	0	0	0	0	0	0	0	0	0	0	0	0	0	0	0	0	0	0	0	0	0	0	0	0	0	0	0	0	0	0	0	0	0	0
Cluster_88	Bacteria	Firmicutes	Clostridia	Clostridiales	Clostridiaceae 1	Clostridium sensu stricto 1	Clostridium beijerinckii ATCC 35702	Bacteria;Firmicutes;Clostridia;Clostridiales;Clostridiaceae 1;Clostridium sensu stricto 1;Clostridium sp.	TACGTAGGTGGCAAGCGTTGTCCGGATTTACTGGGCGTAAAGGGAGCGTAGGTGGATGTTTAAGTGGGATGTGAAATACTCGGGCTTAACCTGGGTGCTGCATTCCAAACTGGATATCTAGAGTGCAGGAGAGGAAAGTAGAATTCCTAGTGTAGCGGTGAAATGCGTAGAGATTAGGAAGAATACCAGTGGCGAAGGCGACTTTCTGGACTGTAACTGACACTGAGGCTCGAAAGCGTGGGGAGCAAACAGG	0	0	0	0	0	0	0	0	0	0	0	0	0	0	0	0	0	0	0	0	0	0	0	0	0	0	0	0	0	0	0	0	0	0	0	0	0	0	0	0	0	0	0	0	0	0	0	0	0	0	0	0	0	0	0	0	0	0	0	0	0	0	0	0	0	0	0	0	0	0	0	0	0	0	0	0	0	0	0	0	0	0	0	0	0	0	0	0	0	0	0	0	0	0	0	0	0	0	0	0	0	0	50	51	0	0	0	0	0	0	0	0	0	0	7137	915	171	48	0	0	0	0	0	0	0	0
Cluster_99	Bacteria	Firmicutes	Clostridia	Clostridiales	Clostridiaceae 1	Clostridium sensu stricto 1	Clostridium beijerinckii ATCC 35702	Bacteria;Firmicutes;Clostridia;Clostridiales;Clostridiaceae 1;Clostridium sensu stricto 1;Multi-affiliation	TACGTAGGTGGCGAGCGTTGTCCGGATTTACTGGGCGTAAAGGGAGCGTAGGTGGATATTTAAGTGGGATGTGAAATACTCGGGCTTAACCTGGGTGCTGCATTCCAAACTGGATATCTAGAGTGCAGGAGAGGAAAGTAGAATTCCTAGTGTAGCGGTGAAATGCGTAGAGATTAGGAAGAATACCAGTGGCGAAGGCGACTTTCTGGACTGTAACTGACACTGAGGCTCGAAAGCGTGGGGAGCAAACAGG	0	0	0	0	0	0	0	0	0	0	0	0	0	0	0	0	0	0	0	0	0	0	0	0	0	0	0	0	0	0	0	0	0	0	25	0	0	0	0	0	0	0	0	0	0	0	0	0	0	0	0	0	0	0	0	0	0	0	0	0	0	0	0	0	264	180	0	0	0	0	0	0	0	0	0	0	874	440	0	0	0	0	864	527	0	0	0	0	0	0	0	0	0	0	0	0	0	0	0	0	0	0	0	0	365	76	0	0	687	436	78	30	0	0	0	52	114	17	242	219	602	400	91	198	222	370
Cluster_101	Bacteria	Firmicutes	Clostridia	Clostridiales	Clostridiaceae 1	Clostridium sensu stricto 1	unknown species	Bacteria;Firmicutes;Clostridia;Clostridiales;Clostridiaceae 1;Clostridium sensu stricto 1;Multi-affiliation	TACGTAGGTGGCGAGCGTTGTCCGGATTTACTGGGCGTAAAGGGAGCGTAGGCGGATTTTTAAGTGAGATGTGAAATACCCGGGCTCAACTTGGGTGCTGCATTTCAAACTGGAAGTCTAGAGTGCAGGAGAGGAGAGTGGAATTCCTAGTGTAGCGGTGAAATGCGTAGAGATTAGGAAGAATACCAGTGGCGAAGGCGACTTTCTGGACTGTAACTGACACTGAGGCTCGAAAGCGTGGGGAGCAAACAGG	0	0	0	0	0	0	0	0	0	0	0	0	0	0	0	0	0	0	0	0	0	0	0	0	0	0	0	0	0	2	0	0	0	0	7	18	0	0	0	0	0	0	0	0	0	0	0	0	0	0	0	0	0	0	0	0	0	0	0	0	0	0	0	0	259	141	0	0	0	0	0	0	0	0	0	0	977	344	0	0	0	0	813	420	0	0	0	0	0	0	0	0	0	0	0	0	0	0	0	0	0	0	0	3	253	63	0	0	559	369	59	26	3	0	525	111	114	11	313	220	483	286	100	151	240	337
Cluster_103	Bacteria	Firmicutes	Clostridia	Clostridiales	Clostridiaceae 1	Clostridium sensu stricto 1	Clostridium tertium	Bacteria;Firmicutes;Clostridia;Clostridiales;Clostridiaceae 1;Clostridium sensu stricto 1;Multi-affiliation	TACGTAGGTGGCGAGCGTTGTCCGGATTTACTGGGCGTAAAGGGAGCGTAGGCGGATTTTTAAGTGAGATGTGAAATACCCGGGCTCAACTTGGGTGCTGCATTTCAAACTGGAAGTCTAGAGTGCAGGAGAGGAGAGTGGAATTCCTAGTGTAGCGGTGAAATGCGTAGAGATTAGGAAGAACACCAGTGGCGAAGGCGACTCTCTGGACTGTAACTGACGCTGAGGCACGAAAGCGTGGGGAGCAAACAGG	0	0	0	0	0	0	0	0	0	0	0	0	0	0	0	0	0	0	127	124	177	168	206	523	321	274	137	176	61	112	0	0	0	0	0	0	178	471	21	0	0	0	0	0	0	0	0	0	0	0	0	0	0	0	0	0	0	0	0	0	0	9	0	0	0	0	0	16	0	14	0	0	36	142	46	137	30	0	60	78	45	60	23	2	0	0	0	0	0	0	0	0	0	0	0	6	0	0	0	0	0	0	0	0	0	52	66	139	9	0	0	0	0	19	0	310	517	501	162	142	0	219	253	345	250	177
Cluster_108	Bacteria	Firmicutes	Clostridia	Clostridiales	Clostridiaceae 1	Clostridium sensu stricto 1	Clostridium tertium	Bacteria;Firmicutes;Clostridia;Clostridiales;Clostridiaceae 1;Clostridium sensu stricto 1;Multi-affiliation	TACGTAGGTGGCGAGCGTTGTCCGGATTTACTGGGCGTAAAGGGAGCGTAGGCGGATTTTTAAGTGAGATGTGAAATACCCGGGCTCAACTTGGGTGCTGCATTTCAAACTGGAAGTCTAGAGTGCAGGAGAGGAGAGTGGAATTCCTAGTGTAGCGGTGAAATGCGTAGAGATTAGGAAGAACACCAGTGGCGAAGGCGACTCTCTGGACTGTAACTGACGCTGAGGCGCGAAAGCGTGGGGAGCAAACAGG	0	0	0	0	0	0	0	0	0	0	0	0	0	0	0	0	0	0	246	335	450	212	0	228	301	311	127	68	32	41	0	0	78	53	9	0	466	234	513	435	324	395	0	0	0	0	0	0	0	0	0	0	0	0	0	0	0	0	0	0	29	0	0	0	0	0	32	0	35	0	0	0	113	121	0	106	0	0	95	59	315	149	0	0	0	0	0	0	0	0	0	0	0	0	0	14	0	0	17	32	15	0	72	169	0	0	0	0	0	0	0	0	0	0	66	0	0	0	0	0	0	33	0	0	0	0
Cluster_117	Bacteria	Firmicutes	Clostridia	Clostridiales	Clostridiaceae 1	Clostridium sensu stricto 1	Clostridium sp.	Bacteria;Firmicutes;Clostridia;Clostridiales;Clostridiaceae 1;Clostridium sensu stricto 1;Multi-affiliation	TACGTAGGTGGCAAGCGTTGTCCGGATTTACTGGGCGTAAAGGGAGCGTAGGTGGATATTTAAGTGGGATGTGAAATACTCGGGCTTAACCTGGGTGCTGCATTCCAAACTGGATATCTAGAGTGCAGGAGAGGAAAGTAGAATTCCTAGTGTAGCGGTGAAATGCGTAGAGATTAGGAAGAACACCAGTGGCGAAGGCGACTCTCTGGACTGTAACTGACGCTGAGGCTCGAAAGCGTGGGGAGCAAACAGG	0	0	0	0	0	0	0	0	0	0	0	0	0	0	0	0	0	0	0	0	0	0	0	0	0	0	0	0	0	0	0	0	0	0	16	19	0	0	0	0	0	0	0	0	0	0	0	0	0	0	0	0	0	0	0	0	0	0	0	0	0	0	0	0	194	105	0	0	0	0	0	0	0	0	0	0	798	187	0	0	0	0	689	263	0	0	0	0	0	0	0	0	0	0	0	0	0	0	0	0	0	0	0	0	247	66	0	0	556	404	59	19	12	0	0	62	68	17	252	129	400	244	82	124	170	210
Cluster_130	Bacteria	Firmicutes	Clostridia	Clostridiales	Clostridiaceae 1	Clostridium sensu stricto 1	Clostridium tertium	Bacteria;Firmicutes;Clostridia;Clostridiales;Clostridiaceae 1;Clostridium sensu stricto 1;Multi-affiliation	TACGTAGGGGGCGAGCGTTGTCCGGATTTACTGGGCGTAAAGGGAGCGTAGGCGGATTTTTAAGTGAGATGTGAAATACCCGGGCTCAACTTGGGTGCTGCATTTCAAACTGGAAGTCTAGAGTGCAGGAGAGGAGAGTGGAATTCCTAGTGTAGCGGTGAAATGCGTAGAGATTAGGAAGAACACCAGTGGCGAAGGCGACTCTCTGGACTGTAACTGACGCTGAGGCTCGAAAGCGTGGGGAGCAAACAGG	0	0	0	0	0	0	0	0	0	0	0	0	0	0	0	0	0	0	60	54	92	76	98	259	172	144	54	71	24	45	0	0	0	0	0	0	97	254	0	0	0	0	0	0	0	0	0	0	0	0	0	0	0	0	0	0	16	0	0	0	14	0	0	0	0	0	0	18	5	0	0	0	0	185	45	196	45	0	66	153	193	160	39	0	0	0	0	0	0	0	0	0	0	0	15	0	0	0	0	0	0	0	0	0	0	20	46	79	0	0	23	16	0	0	74	343	315	373	75	61	0	91	139	200	117	90
Cluster_147	Bacteria	Firmicutes	Clostridia	Clostridiales	Clostridiaceae 1	Clostridium sensu stricto 1	Clostridium tertium	Bacteria;Firmicutes;Clostridia;Clostridiales;Clostridiaceae 1;Clostridium sensu stricto 1;Multi-affiliation	TACGTAGGTGGCGAGCGTTGTCCGGATTTACTGGGCGTAAAGGGAGCGTAGGCGGATTTTTAAGTGAGATGTGAAATACCCGGGCTCAACTTGGGTGCTGCATTTCAAACTGGAAGTCTAGAGTGCAGGAGAGGAGAGTGGAATTCCTAGTGTAGCGGTGAAATGCGTAGAGATTAGGAAGAACACCAGTGGCGAAGGCGACTTTCTGGACTGTAACTGACGCTGAGGCTCGAAAGCGTGGGGAGCAAACAGG	0	0	0	0	5	0	0	6	0	0	0	0	0	0	0	0	0	0	47	94	160	183	61	120	202	188	70	42	29	49	67	131	65	88	45	126	116	221	70	98	20	0	0	0	0	0	0	0	0	0	10	0	0	0	0	0	27	18	18	0	0	0	36	58	0	0	0	0	0	15	0	0	0	0	68	83	29	22	0	0	96	79	54	17	0	0	0	0	0	0	0	0	0	0	0	0	0	0	0	0	0	0	23	0	33	71	0	0	0	0	0	0	593	166	0	0	0	0	0	0	0	0	0	0	0	0
Cluster_167	Bacteria	Firmicutes	Clostridia	Clostridiales	Clostridiaceae 1	Clostridium sensu stricto 1	Clostridium beijerinckii ATCC 35702	Bacteria;Firmicutes;Clostridia;Clostridiales;Clostridiaceae 1;Clostridium sensu stricto 1;Multi-affiliation	TACGTAGGTGGCAAGCGTTGTCCGGATTTACTGGGCGTAAAGGGAGCGTAGGTGGATATTTAAGTGGGATGTGAAATACTCGGGCTTAACCTGGGTGCTGCATTCCAAACTGGATATCTAGAGTGCAGGAGAGGAAAGTAGAATTCCTAGTGTAGCGGTGAAATGCGTAGAGATTAGGAAGAATACCAGTGGCGAAGGCGACTTTCTGGACTGTAACTGACGCTGAGGCTCGAAAGCGTGGGGAGCAAACAGG	0	0	0	0	0	0	0	0	0	0	0	0	0	0	0	0	0	0	0	0	0	0	0	0	0	0	0	0	0	0	0	0	0	0	30	59	0	0	0	0	0	0	0	0	0	0	0	0	0	0	0	0	0	0	0	0	0	0	0	0	0	0	0	0	202	111	0	0	0	0	0	0	0	0	0	0	330	194	0	0	0	0	302	238	0	0	0	0	0	0	0	0	0	0	0	0	0	0	0	0	0	0	0	0	130	44	0	0	233	168	32	0	0	0	0	32	40	0	116	105	233	133	35	59	69	163
Cluster_168	Bacteria	Firmicutes	Clostridia	Clostridiales	Clostridiaceae 1	Clostridium sensu stricto 1	Clostridium tertium	Bacteria;Firmicutes;Clostridia;Clostridiales;Clostridiaceae 1;Clostridium sensu stricto 1;Multi-affiliation	TACGTAGGTGGCGAGCGTTGTCCGGATTTACTGGGCGTAAAGGGAGCGTAGGCGGATTTTTAAGTGAGATGTGAAATACCCGGGCTCAACTTGGGTGCTGCATTTCAAACTGGAAGTCTAGAGTGCAGGAGAGGAGAGTGGAATTCCTAGTGTAGCGGTGAAATGCGTAGAGATTAGGAAGAACACCAGTGGCGAAGGCGACTCTCTGGACTGTAACTGACACTGAGGCTCGAAAGCGTGGGGAGCAAACAGG	0	0	0	0	0	0	0	0	0	0	0	0	0	0	0	0	0	0	0	0	0	0	0	0	0	0	0	0	0	0	0	0	0	0	0	18	0	0	0	0	0	18	0	0	0	0	0	0	0	0	0	0	0	0	0	0	0	0	0	0	13	0	0	0	88	60	0	7	0	0	0	0	0	0	0	0	343	137	32	0	0	0	370	226	0	0	0	0	0	0	0	0	0	0	0	0	0	0	3	0	0	0	0	0	139	52	0	0	232	154	33	23	0	0	207	43	67	0	85	82	231	111	36	66	71	108
Cluster_193	Bacteria	Firmicutes	Clostridia	Clostridiales	Clostridiaceae 1	Clostridium sensu stricto 1	Clostridium beijerinckii ATCC 35702	Bacteria;Firmicutes;Clostridia;Clostridiales;Clostridiaceae 1;Clostridium sensu stricto 1;unknown species	TACGTAGGTGGCAAGCGTTGTCCGGATTTACTGGGCGTAAAGGGAGCGTAGGTGGATATTTAAGTGGGATGTGAAATACTCGGGCTTAACCTGGGTGCTGCATTCCAAACTGAATATCTAGAGTGCAGGAGAGGAAAGTAGAATTCCTAGTGTAGCGGTGAAATGCGTAGAGATTAGGAAGAATACCAGTGGCGAAGGCGACTTTCTGGACTGTAACTGACACTGAGGCTCGAAAGCGTGGGGAGCAAACAGG	0	0	0	0	0	0	0	0	0	0	0	0	0	0	0	0	0	0	0	0	0	0	0	0	0	0	0	0	0	0	0	0	0	0	0	0	0	0	0	0	0	0	0	0	0	0	0	0	0	0	0	0	0	0	0	0	0	0	0	0	0	0	0	0	0	0	0	0	0	0	0	0	0	0	0	0	0	0	0	0	0	0	0	0	0	0	0	0	0	0	0	0	0	0	0	0	0	0	0	0	0	0	0	0	2006	463	4	0	0	0	0	0	0	0	0	0	0	0	0	0	0	0	0	0	0	0
Cluster_195	Bacteria	Firmicutes	Clostridia	Clostridiales	Clostridiaceae 1	Clostridium sensu stricto 1	unknown species	Bacteria;Firmicutes;Clostridia;Clostridiales;Clostridiaceae 1;Clostridium sensu stricto 1;Multi-affiliation	TACGTAGGTGGCAAGCGTTGTCCGGATTTACTGGGCGTAAAGGGAGCGTAGGTGGATATTTAAGTGGGATGTGAAATACCCGGGCTCAACTTGGGTGCTGCATTTCAAACTGGAAGTCTAGAGTGCAGGAGAGGAGAGTGGAATTCCTAGTGTAGCGGTGAAATGCGTAGAGATTAGGAAGAACACCAGTGGCGAAGGCGACTCTCTGGACTGTAACTGACGCTGAGGCTCGAAAGCGTGGGGAGCAAACAGG	0	0	0	0	0	0	0	0	0	0	0	0	0	0	0	0	0	0	0	0	0	0	0	0	0	0	0	0	0	0	0	0	0	0	8	5	0	0	0	0	0	0	0	0	0	0	0	0	0	0	0	0	0	0	0	0	0	0	0	0	0	0	0	0	135	58	0	0	0	0	0	0	0	0	0	0	281	124	0	0	0	0	282	185	0	0	0	0	0	0	0	0	0	0	0	0	0	0	0	0	0	0	0	0	80	28	0	0	222	122	28	0	0	0	0	27	35	4	125	100	184	97	42	65	89	123
Cluster_197	Bacteria	Firmicutes	Clostridia	Clostridiales	Clostridiaceae 1	Clostridium sensu stricto 1	unknown species	Bacteria;Firmicutes;Clostridia;Clostridiales;Clostridiaceae 1;Clostridium sensu stricto 1;Multi-affiliation	TACGTAGGTGGCAAGCGTTGTCCGGATTTACTGGGCGTAAAGGGAGCGTAGGTGGATATTTAAGTGAGATGTGAAATACCCGGGCTCAACTTGGGTGCTGCATTTCAAACTGGAAGTCTAGAGTGCAGGAGAGGAGAGTGGAATTCCTAGTGTAGCGGTGAAATGCGTAGAGATTAGGAAGAACACCAGTGGCGAAGGCGACTCTCTGGACTGTAACTGACGCTGAGGCTCGAAAGCGTGGGGAGCAAACAGG	0	0	0	0	0	0	0	0	0	0	0	0	0	0	0	1	0	0	0	0	0	0	0	0	0	0	0	0	0	0	0	0	0	0	0	6	0	0	0	0	0	0	0	0	0	0	0	0	0	0	0	0	0	0	0	0	0	0	0	0	0	0	0	0	145	64	0	0	0	0	0	0	0	0	0	0	276	127	0	0	0	0	268	164	0	0	0	0	0	0	0	0	0	0	0	0	0	0	0	0	0	0	0	0	122	37	0	0	201	120	17	12	0	0	0	36	42	0	120	78	180	129	39	64	68	119
Cluster_207	Bacteria	Firmicutes	Clostridia	Clostridiales	Clostridiaceae 1	Clostridium sensu stricto 1	Clostridium sp.	Bacteria;Firmicutes;Clostridia;Clostridiales;Clostridiaceae 1;Clostridium sensu stricto 1;Multi-affiliation	TACGTAGGTGGCAAGCGTTGTCCGGATTTACTGGGCGTAAAGGGAGCGTAGGTGGATATTTAAGTGGGATGTGAAATACTCGGGCTTAACCTGGGTGCTGCATTCCAAACTGGATATCTAGAGTGCAGGAGAGGAAAGTAGAATTCCTAGTGTAGCGGTGAAATGCGTAGAGATTAGGAAGAATACCAGTGGCGAAGGCGACTCTCTGGACTGTAACTGACGCTGAGGCTCGAAAGCGTGGGGAGCAAACAGG	0	0	0	0	0	0	0	0	0	0	0	0	0	0	0	0	0	0	0	0	0	0	0	0	0	0	0	0	0	0	0	0	0	0	5	9	0	0	0	0	0	0	0	0	0	0	0	0	0	0	0	0	0	0	0	0	0	0	0	0	0	0	0	0	79	27	0	0	0	0	0	0	0	0	0	0	291	89	0	0	0	0	324	134	0	0	0	0	0	0	0	0	0	0	0	0	0	0	0	0	0	0	0	0	96	36	0	0	177	147	25	3	0	0	0	30	48	0	90	80	135	131	43	70	83	166
Cluster_215	Bacteria	Firmicutes	Clostridia	Clostridiales	Clostridiaceae 1	Clostridium sensu stricto 1	Clostridium aurantibutyricum	Bacteria;Firmicutes;Clostridia;Clostridiales;Clostridiaceae 1;Clostridium sensu stricto 1;Multi-affiliation	TACGTAGGTGGCAAGCGTTGTCCGGATTTACTGGGCGTAAAGGGAGCGTAGGCGGACTTTTAAGTGGGATGTGAAATACCCGGGCTTAACCTGGGTGCTGCATTCCAAACTGGGAGTCTAGAGTGCAGGAGGGGAAAGTGGAATTCCTAGTGTAGCGGTGAAATGCGTAGAGATTAGGAAGAACACCAGTGGCGAAGGCGACTTTCTGGACTGTAACTGACGCTGAGGCTCGAAAGCGTGGGGAGCGAACAGG	0	0	0	0	0	0	0	0	0	0	0	0	0	0	0	0	0	0	0	0	0	0	0	0	0	0	0	0	0	0	0	0	0	0	0	0	0	0	0	0	0	0	0	0	0	0	0	0	0	0	0	0	0	0	0	0	0	0	0	0	0	0	0	0	0	0	0	0	0	0	0	0	0	0	0	0	0	0	0	0	0	0	0	0	0	0	0	0	0	0	0	0	0	0	0	0	0	0	0	0	0	0	1648	379	66	62	5	2	0	0	0	0	0	0	0	0	0	0	0	0	0	0	0	0	0	0
Cluster_218	Bacteria	Firmicutes	Clostridia	Clostridiales	Clostridiaceae 1	Clostridium sensu stricto 1	Clostridium tertium	Bacteria;Firmicutes;Clostridia;Clostridiales;Clostridiaceae 1;Clostridium sensu stricto 1;Multi-affiliation	TACGTAGGTGGCGAGCGTTGTCCGGATTTACTGGGCGTAAAGGGAGCGTAGGCGGATTTTTAAGTGAGATGTGAAATACCCGGGCTCAACTTGGGTGCTGCATTTCAAACTGGAAGTCTAGAGTGCAGGAGAGGAGAGTGGAATTCCTAGTGTAGCGGTGAAATGCGTAGAGATTAGGAAGAACACCAGTGGCGAAGGCGACTTTCTGGACTGTGTCTGACACTGAGGCGCGAAAGCCAGGGGAGCGAACGGG	0	0	0	0	0	0	0	0	0	0	0	0	0	0	0	0	0	0	0	0	0	0	0	0	0	0	0	0	0	0	4	7	0	0	0	6	26	12	0	0	0	0	0	0	0	0	0	0	0	0	0	0	0	0	0	0	10	0	0	0	35	27	12	14	0	0	23	15	14	0	0	0	127	36	19	61	50	16	69	58	55	104	33	0	3	0	0	0	0	0	0	0	10	6	8	4	0	0	2	0	0	0	182	87	47	23	60	19	96	91	68	20	47	38	125	98	62	18	24	0	23	40	0	32	8	9
Cluster_235	Bacteria	Firmicutes	Clostridia	Clostridiales	Clostridiaceae 1	Clostridium sensu stricto 1	unknown species	Bacteria;Firmicutes;Clostridia;Clostridiales;Clostridiaceae 1;Clostridium sensu stricto 1;Multi-affiliation	TACGTAGGTGGCGAGCGTTGTCCGGATTTACTGGGCGTAAAGGGAGCGTAGGCGGATTTTTAAGTGAGATGTGAAATACCCGGGCTCAACTTGGGTGCTGCATTTCAAACTGGAAGTCTAGAGTGCAGGAGAGGAGAGTGGAATTCCTAGTGTAGCGGTGAAATGCGTAGAGATTAGGAAGAACACCAGTGGCGAAGGCGACTTTCTGGACTGTAACTGACACTGAGGCTCGAAAGCGTGGGGAGCAAACAGG	0	0	0	0	0	0	0	0	0	0	0	0	0	0	0	0	0	0	0	0	0	0	0	0	0	0	0	0	0	0	0	0	0	0	0	0	0	0	0	0	0	0	0	0	0	0	0	0	0	0	0	0	0	0	0	0	0	0	0	0	0	0	0	0	65	38	0	0	0	0	0	0	0	0	0	0	240	99	0	0	0	0	252	123	0	0	0	0	0	0	0	0	0	0	0	0	0	0	0	0	0	0	0	0	85	13	0	0	147	74	21	8	0	0	115	38	26	2	58	58	102	83	13	66	51	117
Cluster_236	Bacteria	Firmicutes	Clostridia	Clostridiales	Clostridiaceae 1	Clostridium sensu stricto 1	Clostridium sp.	Bacteria;Firmicutes;Clostridia;Clostridiales;Clostridiaceae 1;Clostridium sensu stricto 1;unknown species	TACGTAGGTGGCGAGCGTTGTCCGGATTTACTGGGCGTAAAGGGAGCGTAGGCGGATTTTTAAGTGAGATGTGAAATACTCGGGCTTAACCTGGGTGCTGCATTCCAAACTGGATATCTAGAGTGCAGGAGAGGAAAGTAGAATTCCTAGTGTAGCGGTGAAATGCGTAGAGATTAGGAAGAATACCAGTGGCGAAGGCGACTTTCTGGACTGTAACTGACACTGAGGCTCGAAAGCGTGGGGAGCAAACAGG	0	0	0	0	0	0	0	0	0	0	0	0	0	0	0	0	0	0	0	0	0	0	0	0	0	0	0	0	0	0	0	0	0	0	0	0	0	0	0	0	0	0	0	0	0	0	0	0	0	0	0	0	0	0	0	0	0	0	0	0	0	0	0	0	63	30	0	0	0	0	0	0	0	0	0	0	231	79	0	0	0	0	224	100	0	0	0	0	0	0	0	0	0	0	0	0	0	0	0	0	0	0	5	2	117	16	0	0	161	104	29	5	0	0	111	54	36	9	80	42	95	80	52	51	49	59
Cluster_246	Bacteria	Firmicutes	Clostridia	Clostridiales	Clostridiaceae 1	Clostridium sensu stricto 1	Clostridium tertium	Bacteria;Firmicutes;Clostridia;Clostridiales;Clostridiaceae 1;Clostridium sensu stricto 1;unknown species	TACGTAGGTGGCGAGCGTTGTCCGGATTTACTGGGCGTAAAGGGAGCGTAGGCGGATTTTTAAGTGAGATGTGAAATACCCGGGCTCAACTTGGGTGCTGCATTTCAAACTGGAAGTCTAGAGTGCAGGAGAGGAGAGTGGAATTCCTAGTGTAGCGGTGAAATGCGTAGAGATTAGGAAGAACACCAGTGGCGAAGGCGGCTCTCTGGTCTGTAACTGACGCTGAGGCGCGAAAGCGTGGGGAGCAAACAGG	0	0	0	0	0	0	0	0	0	0	0	0	0	0	0	0	0	0	101	167	265	138	0	147	0	71	0	0	0	0	0	0	0	0	0	0	0	0	324	266	148	58	0	0	0	0	0	0	0	0	0	0	0	0	0	0	0	0	0	0	0	0	0	0	0	0	0	0	0	0	0	0	0	0	0	0	0	0	0	0	0	0	0	0	0	0	0	0	0	0	0	0	0	0	0	0	0	0	0	0	0	0	0	69	0	0	0	0	0	0	0	0	0	0	0	0	0	0	0	0	0	0	0	0	0	0
Cluster_249	Bacteria	Firmicutes	Clostridia	Clostridiales	Clostridiaceae 1	Clostridium sensu stricto 1	unknown species	Bacteria;Firmicutes;Clostridia;Clostridiales;Clostridiaceae 1;Clostridium sensu stricto 1;Multi-affiliation	TACGTAGGTGGCAAGCGTTGTCCGGATTTACTGGGCGTAAAGGGAGCGTAGGCGGATACTTAAGTGGGATGTGAAATACCCGGGCTCAACTTGGGTGCTGCATTTCAAACTGGAAGTCTAGAGTGCAGGAGAGGAGAGTGGAATTCCTAGTGTAGCGGTGAAATGCGTAGAGATTAGGAAGAACACCAGTGGCGAAGGCGACTCTCTGGACTGTAACTGACGCTGAGGCTCGAAAGCGTGGGGAGCAAACAGG	0	0	0	0	0	0	0	0	0	0	0	0	0	0	0	0	0	0	0	0	0	0	0	0	0	0	164	96	208	157	222	173	267	87	39	26	0	0	0	0	0	0	0	0	0	0	0	0	0	0	0	0	0	0	0	0	0	0	0	0	0	0	0	0	0	0	56	0	15	14	102	64	0	0	0	0	0	0	0	0	0	0	0	0	0	0	0	0	0	0	0	0	0	0	0	0	0	0	0	0	0	0	0	0	0	0	0	0	0	0	0	0	0	0	0	0	0	0	0	0	0	0	0	0	0	0
Cluster_252	Bacteria	Firmicutes	Clostridia	Clostridiales	Clostridiaceae 1	Clostridium sensu stricto 1	Clostridium tertium	Bacteria;Firmicutes;Clostridia;Clostridiales;Clostridiaceae 1;Clostridium sensu stricto 1;Multi-affiliation	TACGTAGGTGGCGAGCGTTGTCCGGATTTACTGGGCGTAAAGGATGCGTAGGCGGATGTTTAAGTGAGATGTGAAATACCCGGGCTCAACTTGGGTGCTGCATTTCAAACTGGAAGTCTAGAGTGCAGGAGAGGAGAGTGGAATTCCTAGTGTAGCGGTGAAATGCGTAGAGATTAGGAAGAACACCAGTGGCGAAGGCGACTCTCTGGACTGTAACTGACGCTGAGGCTCGAAAGCGTGGGGAGCAAACAGG	0	0	0	0	0	0	0	0	0	0	0	0	0	0	0	0	0	0	0	0	0	0	0	0	0	0	0	0	0	0	0	0	0	0	0	0	0	0	0	0	0	0	0	0	0	0	0	0	0	0	0	0	0	0	0	0	0	0	0	0	0	0	0	0	0	0	0	0	0	0	0	0	0	0	0	0	0	0	0	0	0	0	0	0	0	0	0	0	0	0	0	0	0	0	0	0	0	0	0	0	0	0	0	0	0	0	781	489	0	0	0	0	69	333	0	0	0	0	0	0	0	0	0	0	0	0
Cluster_262	Bacteria	Firmicutes	Clostridia	Clostridiales	Clostridiaceae 1	Clostridium sensu stricto 1	Clostridium tertium	Bacteria;Firmicutes;Clostridia;Clostridiales;Clostridiaceae 1;Clostridium sensu stricto 1;unknown species	TACGTAGGTGGCGAGCGTTGTCCGGATTTACTGGGCGTAAAGGGAGCGTAGGCGGATTTTTAAGTGAGATGTGAAATACCCGGGCTCAACTTGGGTGCTGCATTTCAAACTGGAAGTCTAGAGTGCAGGAGAGGAGAGTGGAATTCCTAGTGTAGCGGTGAAATGCGTAGAGATTAGGAAGAACACCAGTGGCGAAGGCGGCTTTCTGGACTGTAACTGACGCTGAGGCACGAAAGCGTGGGTAGCAAACAGG	0	0	0	0	0	0	0	0	0	0	0	0	0	0	0	0	0	0	0	0	183	97	36	3	0	0	69	18	17	20	0	0	0	0	38	23	0	0	0	0	0	0	0	0	0	0	0	0	0	0	0	0	0	0	0	0	0	0	0	0	21	5	8	1	0	0	0	0	14	16	4	0	0	0	7	25	5	0	0	0	0	26	5	1	0	0	0	0	0	0	0	0	0	0	0	0	0	0	0	0	0	0	0	0	95	114	131	23	131	50	9	8	0	13	0	3	39	0	7	0	101	133	13	10	55	3
Cluster_284	Bacteria	Firmicutes	Clostridia	Clostridiales	Clostridiaceae 1	Clostridium sensu stricto 1	Clostridium tertium	Bacteria;Firmicutes;Clostridia;Clostridiales;Clostridiaceae 1;Clostridium sensu stricto 1;Multi-affiliation	TACGTAGGTGGCAAGCGTTGTCCGGAATTATTGGGCGTAAAGGGAGCGTAGGCGGATTTTTAAGTGAGATGTGAAATACCCGGGCTCAACTTGGGTGCTGCATTTCAAACTGGAAGTCTAGAGTGCAGGAGAGGAGAGTGGAATTCCTAGTGTAGCGGTGAAATGCGTAGAGATTAGGAAGAACACCAGTGGCGAAGGCGACTCTCTGGACTGTAACTGACGCTGAGGCTCGAAAGCGTGGGGAGCAAACAGG	0	0	0	0	0	0	0	0	0	0	0	0	0	0	0	0	0	0	32	73	116	46	0	36	22	58	13	0	3	5	0	0	12	0	0	4	62	24	114	67	97	78	0	0	0	0	0	0	1	0	0	0	0	0	0	0	4	0	0	0	13	10	1	0	0	0	3	8	0	2	0	0	43	17	9	20	0	0	18	23	32	24	2	0	0	0	0	0	0	0	0	2	4	0	0	0	0	0	0	0	0	0	77	47	16	0	8	0	28	34	31	7	6	2	40	27	16	6	1	0	11	0	2	0	0	0
Cluster_291	Bacteria	Firmicutes	Clostridia	Clostridiales	Clostridiaceae 1	Clostridium sensu stricto 1	Clostridium saccharoperbutylacetonicum N1-4(HMT)	Bacteria;Firmicutes;Clostridia;Clostridiales;Clostridiaceae 1;Clostridium sensu stricto 1;Multi-affiliation	TACGTAGGTGGCAAGCGTTGTCCGGATTTACTGGGCGTAAAGGGAGCGTAGGTGGATATTTAAGTGGGATGTGAAATACTCGGGCTTAACCTGGGTGCTGCATTCCAAACTGGATATCTAGAGTGCAGGAGAGGAAAGTAGAATTCCTAGTGTAGCGGTGAAATGCGTAGAGATTAGGAAGAATACCAGTGGCGAAGGCGACTTTCTGGACTGTAACTGACGCTGAGGCACGAAAGCGTGGGGAGCAAACAGG	0	0	0	0	0	0	0	0	0	0	0	0	0	0	0	0	0	0	0	0	0	0	0	0	0	0	0	0	0	0	0	0	0	0	0	0	0	0	0	0	0	0	0	0	0	0	0	0	0	0	0	0	0	0	0	0	0	0	0	0	0	0	0	0	12	19	0	0	0	0	0	0	0	0	0	0	0	9	0	0	0	0	13	0	0	0	0	0	0	0	0	0	0	0	0	0	0	0	0	0	0	0	0	0	0	0	0	0	0	0	0	0	0	0	0	41	44	11	270	207	0	96	112	114	215	251
Cluster_293	Bacteria	Firmicutes	Clostridia	Clostridiales	Clostridiaceae 1	Clostridium sensu stricto 1	Clostridium tertium	Bacteria;Firmicutes;Clostridia;Clostridiales;Clostridiaceae 1;Clostridium sensu stricto 1;Multi-affiliation	TACGTAGGTGGCGAGCGTTGTCCGGATTTACTGGGCGTAAAGGGAGCGTAGGCGGATTTTTAAGTGAGATGTGAAATACCCGGGCTCAACTTGGGTGCTGCATTTCAAACTGGAAGTCTAGAGTGCAGGAGAGGAGAGTGGAATTCCTAGTGTAGCGGTGAAATGCGTAGAGATTAGGAAGAACACCAGTGGCGAAGGCGACTCTCTGGACTTAAACTGACGCTGAGGCACGAAAGCGTGGGGAGCAAACAGG	0	0	0	0	0	0	0	0	0	0	0	0	0	0	0	0	0	0	1	0	0	0	0	2	5	13	2	0	0	0	8	16	12	6	9	5	0	0	0	0	0	0	0	0	0	0	0	0	0	0	0	0	0	0	0	0	0	0	0	0	7	8	0	3	0	0	13	25	6	6	0	0	15	198	48	258	113	8	65	192	88	187	69	12	0	0	0	0	0	0	0	0	0	0	0	0	0	0	0	0	0	0	0	0	0	0	0	0	0	0	0	0	0	0	0	0	0	0	0	0	0	0	0	0	0	0
Cluster_305	Bacteria	Firmicutes	Clostridia	Clostridiales	Clostridiaceae 1	Clostridium sensu stricto 1	Clostridium sp.	Bacteria;Firmicutes;Clostridia;Clostridiales;Clostridiaceae 1;Multi-affiliation;Multi-affiliation	TACGTAGGTGGCAAGCGTTGTCCGGATTTACTGGGCGTAAAGGGAGCGTAGGTGGATATTTAAGTGGGATGTGAAATACTCGGGCTTAACCTGGGTGCTGCATTCCAAACTGGATATCTAGAGTGCAGGAGAGGAGAGTGGAATTCCTAGTGTAGCGGTGAAATGCGTAGAGATTAGGAAGAACACCAGTGGCGAAGGCGACTCTCTGGACTGTAACTGACGCTGAGGCTCGAAAGCGTGGGGAGCAAACAGG	0	0	0	0	0	0	0	0	0	0	0	0	0	0	0	0	0	0	0	0	0	0	0	0	0	0	0	0	0	0	0	0	0	0	0	0	0	0	0	0	0	0	0	0	0	0	0	0	0	0	0	0	0	0	0	0	0	0	0	0	0	0	0	0	56	32	0	0	0	0	0	0	0	0	0	0	187	56	0	0	0	0	201	95	0	0	0	0	0	0	0	0	0	0	0	0	0	0	0	0	0	0	0	0	32	8	0	0	110	68	9	2	0	0	0	30	19	0	58	31	110	49	30	27	21	63
Cluster_311	Bacteria	Firmicutes	Clostridia	Clostridiales	Clostridiaceae 1	Clostridium sensu stricto 1	Clostridium saccharoperbutylacetonicum N1-4(HMT)	Bacteria;Firmicutes;Clostridia;Clostridiales;Clostridiaceae 1;Clostridium sensu stricto 1;Multi-affiliation	TACGTAGGGGGCGAGCGTTGTCCGGATTTACTGGGCGTAAAGGGAGCGTAGGTGGATATTTAAGTGGGATGTGAAATACTCGGGCTTAACCTGGGTGCTGCATTCCAAACTGGATATCTAGAGTGCAGGAGAGGAAAGTAGAATTCCTAGTGTAGCGGTGAAATGCGTAGAGATTAGGAAGAATACCAGTGGCGAAGGCGACTTTCTGGACTGTAACTGACACTGAGGCTCGAAAGCGTGGGGAGCAAACAGG	0	0	0	0	0	0	0	0	0	0	0	0	0	0	0	0	0	0	0	0	0	0	0	0	0	0	0	0	0	0	0	0	0	0	0	0	0	0	0	0	0	0	0	0	0	0	0	0	0	0	0	0	0	0	0	0	0	0	0	0	0	0	0	0	0	0	0	0	0	0	0	0	0	0	0	0	28	0	0	0	0	0	14	0	0	0	0	0	0	0	0	0	0	0	0	0	0	0	0	0	0	0	0	0	0	0	0	0	0	0	0	0	0	0	3	56	24	12	222	254	0	87	76	91	167	249
Cluster_310	Bacteria	Firmicutes	Clostridia	Clostridiales	Clostridiaceae 1	Clostridium sensu stricto 1	Clostridium sp.	Bacteria;Firmicutes;Clostridia;Clostridiales;Clostridiaceae 1;Clostridium sensu stricto 1;unknown species	TACGTAGGTGGCGAGCGTTGTCCGGATTTACTGGGCGTAAAGGGAGCGTAGGCGGATTTTTAAGTGAGATGTGAAATACCCGGGCTCAACTTGGGTGCTGCATTTCAAACTGGAAGTCTAGAGTGCAGGAGAGGAAAGTAGAATTCCTAGTGTAGCGGTGAAATGCGTAGAGATTAGGAAGAATACCAGTGGCGAAGGCGACTTTCTGGACTGTAACTGACACTGAGGCTCGAAAGCGTGGGGAGCAAACAGG	0	0	0	0	0	0	0	0	0	0	0	0	0	0	0	0	0	0	0	0	0	0	0	0	0	0	0	0	0	0	0	0	0	0	0	0	0	0	0	0	0	0	0	0	0	0	0	0	0	0	0	0	0	0	0	0	0	0	0	0	0	0	0	0	60	39	0	0	0	0	0	0	0	0	0	0	183	43	0	0	0	0	175	61	0	0	0	0	0	0	0	0	0	0	0	0	0	0	0	0	0	0	0	0	44	10	0	0	89	76	8	4	0	0	111	25	20	2	54	38	74	39	17	19	41	51
Cluster_317	Bacteria	Firmicutes	Clostridia	Clostridiales	Clostridiaceae 1	Clostridium sensu stricto 1	Clostridium sp.	Bacteria;Firmicutes;Clostridia;Clostridiales;Clostridiaceae 1;Clostridium sensu stricto 1;unknown species	TACGTAGGTGGCGAGCGTTGTCCGGATTTACTGGGCGTAAAGGGAGCGTAGGCGGATTTTTAAGTGGGATGTGAAATACTCGGGCTTAACCTGGGTGCTGCATTCCAAACTGGATATCTAGAGTGCAGGAGAGGAAAGTAGAATTCCTAGTGTAGCGGTGAAATGCGTAGAGATTAGGAAGAATACCAGTGGCGAAGGCGACTTTCTGGACTGTAACTGACACTGAGGCTCGAAAGCGTGGGGAGCAAACAGG	0	0	0	0	0	0	0	0	0	0	0	0	0	0	0	0	0	0	0	0	0	0	0	0	0	0	0	0	0	0	0	0	0	0	3	7	0	0	0	0	0	0	0	0	0	0	0	0	0	0	0	0	0	0	0	0	0	0	0	0	0	0	0	0	47	20	0	0	0	0	0	0	0	0	0	0	145	49	0	0	0	0	160	42	0	0	0	0	0	0	0	0	0	0	0	0	0	0	0	0	0	0	0	0	71	30	0	0	79	75	26	11	0	0	54	42	28	4	48	31	73	44	14	45	43	54
Cluster_324	Bacteria	Firmicutes	Clostridia	Clostridiales	Clostridiaceae 1	Clostridium sensu stricto 1	Clostridium puniceum	Bacteria;Firmicutes;Clostridia;Clostridiales;Clostridiaceae 1;Clostridium sensu stricto 1;Multi-affiliation	TACGTAGGTGGCAAGCGTTGTCCGGATTTACTGGGCGTAAAGGGAGCGTAGGTGGATATTTAAGTGGGATGTGAAATACTCGGGCTTAACCTGGGTGCTGCATTCCAAACTGGATATCTAGAGTGCAGGAGAGGAAAGTAGAATTCCTAGTGTAGCGGTGAAATGCGTAGATATTAGGAGGAATACCAGTGGCGAAGGCGACTCTCTGGACTGTAACTGACGCTGAGGCACGAAAGCGTGGGGAGCAAACAGG	0	0	0	0	0	0	0	0	0	0	0	0	0	0	0	0	0	0	0	0	0	0	0	0	0	0	0	0	0	0	0	0	0	0	0	0	0	0	0	0	0	0	0	0	0	0	0	0	0	0	0	0	0	0	0	0	0	0	0	0	0	0	0	0	0	0	0	0	0	0	0	0	0	0	0	0	0	0	0	0	0	0	0	0	0	0	0	0	0	0	0	0	0	0	0	0	0	0	0	0	0	0	0	0	0	4	0	0	0	0	0	0	0	0	0	11	41	13	234	204	0	102	95	65	201	219
Cluster_336	Bacteria	Firmicutes	Clostridia	Clostridiales	Clostridiaceae 1	Clostridium sensu stricto 1	Clostridium sp.	Bacteria;Firmicutes;Clostridia;Clostridiales;Clostridiaceae 1;Clostridium sensu stricto 1;Multi-affiliation	TACGTAGGTGGCGAGCGTTGTCCGGATTTACTGGGCGTAAAGGGAGCGTAGGCGGATTTTTAAGTGAGATGTGAAATACCCGGGCTCAACTTGGGTGCTGCATTTCAAACTGGATATCTAGAGTGCAGGAGAGGAAAGTAGAATTCCTAGTGTAGCGGTGAAATGCGTAGAGATTAGGAAGAATACCAGTGGCGAAGGCGACTTTCTGGACTGTAACTGACACTGAGGCTCGAAAGCGTGGGGAGCAAACAGG	0	0	0	0	0	0	0	0	0	0	0	0	0	0	0	0	0	0	0	0	0	0	0	0	0	0	0	0	0	0	0	0	0	0	0	7	0	0	0	0	0	0	0	0	0	0	0	0	0	0	0	0	0	0	0	0	0	0	0	0	0	0	0	0	68	25	0	0	0	0	0	0	0	0	0	0	131	27	0	0	0	0	114	50	0	0	0	0	0	0	0	0	0	0	0	0	0	0	0	0	0	0	0	0	31	12	4	0	88	71	17	8	0	0	99	9	24	2	48	33	69	48	36	21	45	31
Cluster_348	Bacteria	Firmicutes	Clostridia	Clostridiales	Clostridiaceae 1	Clostridium sensu stricto 1	Clostridium beijerinckii ATCC 35702	Bacteria;Firmicutes;Clostridia;Clostridiales;Clostridiaceae 1;Clostridium sensu stricto 1;Multi-affiliation	TACGTAGGTGGCAAGCGTTGTCCGGATTTACTGGGCGTAAAGGGAGCGTAGGTGGATATTTAAGTGGGATGTGAAATACTCGGGCTTAACCTGGGTGCTGCATTCCAAACTGGGTATCTAGAGTGCAGGAGAGGAAAGTAGAATTCCTAGTGTAGCGGTGAAATGCGTAGAGATTAGGAAGAATACCAGTGGCGAAGGCGACTTTCTGGACTGTAACTGACACTGAGGCTCGAAAGCGTGGGGAGCAAACAGG	0	0	0	0	0	0	0	0	0	0	0	0	0	0	0	0	0	0	0	0	0	0	0	0	0	0	0	0	0	0	0	0	0	0	0	0	0	0	0	0	0	0	0	0	0	0	0	0	0	0	0	0	0	0	0	0	0	0	0	0	0	0	0	0	0	0	0	0	0	0	0	0	0	0	0	0	0	0	0	0	0	0	0	0	0	0	0	0	0	0	0	0	0	0	0	0	0	0	0	0	0	0	0	0	879	194	0	0	0	0	0	0	0	0	0	0	0	0	0	0	0	0	0	0	0	0
Cluster_350	Bacteria	Firmicutes	Clostridia	Clostridiales	Clostridiaceae 1	Clostridium sensu stricto 1	Clostridium sartagoforme	Bacteria;Firmicutes;Clostridia;Clostridiales;Clostridiaceae 1;Clostridium sensu stricto 1;Multi-affiliation	TACGTAGGTGGCGAGCGTTGTCCGGATTTACTGGGCGTAAAGGGAGCGTAGGCGGATTTTTAAGTGAGATGTGAAATACCCGGGCTCAACTTGGGTGCTGCATTTCAAACTGGAAGTCTAGAGTGCAGGAGAGGAGAGTGGAATTCCTAGTGTAGCGGTGAAATGCGTAGAGATTAGGAGGAATACCAGTGGCGAAGGCGACTCTCTGGACTGTAACTGACGCTGAGGCACGAAAGCGTGGGGAGCAAACAGG	0	0	0	0	0	0	0	0	0	0	0	0	0	0	0	0	0	0	30	22	42	19	45	99	39	56	33	36	7	16	0	0	0	0	0	0	34	64	6	0	0	0	0	0	0	0	0	0	0	0	0	0	0	0	0	0	0	0	0	0	0	0	0	0	0	0	0	0	0	0	0	0	0	0	0	0	0	0	0	0	0	0	0	0	0	0	0	0	0	0	0	0	0	0	0	0	0	0	0	0	0	0	0	0	0	5	17	22	0	0	0	0	0	0	0	33	103	87	37	23	0	25	41	48	45	37
Cluster_352	Bacteria	Firmicutes	Clostridia	Clostridiales	Clostridiaceae 1	Clostridium sensu stricto 1	Clostridium sartagoforme	Bacteria;Firmicutes;Clostridia;Clostridiales;Clostridiaceae 1;Clostridium sensu stricto 1;Multi-affiliation	TACGTAGGTGGCGAGCGTTGTCCGGATTTACTGGGCGTAAAGGGAGCGTAGGCGGATTTTTAAGTGAGATGTGAAATACCCGGGCTCAACTTGGGTGCTGCATTTCAAACTGGAAGTCTAGAGTGCAGGAGAGGAGAGTGGAATTCCTAGTGTAGCGGTGAAATGCGTAGAGATGTGGAGGAACACCAGTGGCGAAGGCGGCTTTCTGGTCTGTAACTGACGCTGAGGCGCGAAAGCGTGGGGAGCAAACAGG	0	0	0	0	0	0	0	0	0	0	0	0	0	0	0	0	0	0	110	43	0	0	8	0	181	94	2	7	0	12	4	8	54	22	2	0	247	105	5	0	0	0	0	0	0	0	0	0	0	0	0	0	0	0	0	0	0	0	0	0	0	0	0	0	0	0	0	0	0	0	0	0	8	55	14	56	2	0	0	1	0	9	0	0	0	2	0	0	0	0	0	0	0	0	0	0	0	0	0	0	0	0	4	0	0	4	0	0	0	0	0	0	0	0	0	0	6	0	0	0	0	0	0	0	0	0
Cluster_354	Bacteria	Firmicutes	Clostridia	Clostridiales	Clostridiaceae 1	Clostridium sensu stricto 1	unknown species	Bacteria;Firmicutes;Clostridia;Clostridiales;Clostridiaceae 1;Clostridium sensu stricto 1;Multi-affiliation	TACGTAGGTGGCAAGCGTTGTCCGGATTTACTGGGCGTAAAGGGAGCGTAGGCGGACTTTTAAGTGGGATGTGAAATACCCGGGCTTAACCTGGGTGCTGCATTCCAAACTGGAAGTCTAGAGTGCAGGAGGGGAAAGTGGAATTCCTAGTGTAGCGGTGAAATGCGTAGAGATTAGGAAGAACACCAGTGGCGAAGGCGACTCTCTGGACTGTAACTGACGCTGAGGCTCGAAAGCGTGGGGAGCAAACAGG	0	0	0	0	0	0	0	0	0	0	0	0	0	0	0	0	0	0	0	0	0	0	0	0	0	0	0	0	0	0	0	0	0	0	0	0	0	0	0	0	0	0	0	0	0	0	0	0	0	0	0	0	0	0	0	0	0	0	0	0	0	0	0	0	0	0	0	0	0	0	0	0	0	0	0	0	0	0	0	0	0	0	0	0	0	0	0	0	0	0	0	0	0	0	0	0	0	0	0	0	0	0	0	0	0	0	0	0	0	0	0	0	792	260	0	0	0	0	0	0	0	0	0	0	0	0
Cluster_355	Bacteria	Firmicutes	Clostridia	Clostridiales	Clostridiaceae 1	Clostridium sensu stricto 1	unknown species	Bacteria;Firmicutes;Clostridia;Clostridiales;Clostridiaceae 1;Clostridium sensu stricto 1;Multi-affiliation	TACGTAGGTGGCAAGCGTTGTCCGGATTTACTGGGCGTAAAGGGAGCGTAGGCGGATACTTAAGTGAGATGTGAAATACCCGGGCTCAACTTGGGTGCTGCATTTCAAACTGGAAGTCTAGAGTGCAGGAGAGGAGAGTGGAATTCCTAGTGTAGCGGTGAAATGCGTAGAGATTAGGAAGAACACCAGTGGCGAAGGCGACTCTCTGGACTGTAACTGACGCTGAGGCTCGAAAGCGTGGGGAGCAAACAGG	0	0	0	0	0	0	0	0	0	0	0	0	0	0	0	0	2	0	0	0	0	0	0	0	0	0	92	102	104	104	137	110	137	53	23	15	0	0	0	0	0	0	0	0	0	0	0	0	0	0	0	0	0	0	0	0	0	0	0	0	0	0	0	0	0	0	28	4	22	13	65	41	0	0	0	0	0	0	0	0	0	0	0	0	0	0	0	0	0	0	0	0	0	0	0	0	0	0	0	0	0	0	0	0	0	0	0	0	0	0	0	0	0	0	0	0	0	0	0	0	0	0	0	0	0	0
Cluster_357	Bacteria	Firmicutes	Clostridia	Clostridiales	Clostridiaceae 1	Clostridium sensu stricto 1	Clostridium tertium	Bacteria;Firmicutes;Clostridia;Clostridiales;Clostridiaceae 1;Clostridium sensu stricto 1;Multi-affiliation	TACGTAGGTGGCGAGCGTTGTCCGGATTTACTGGGCGTAAAGGGAGCGTAGGCGGATTTTTAAGTGAGATGTGAAATACCCGGGCTCAACTTGGGTGCTGCATTTCAAACTGGAAGTCTAGAGTGCAGGAGAGGAGAGTGGAATTCCTAGTGTAGCGGTGAAATGCGTAGAGATTAGGAAGAACACCAGTGGCGAAGGCGACTCTCTGGACTGTAACTGACGTTGAGGCTCGAAAGCGTGGGGAGCAAACAGG	0	0	0	0	0	0	0	0	0	0	0	0	0	0	0	0	0	0	0	0	0	0	0	0	0	0	0	0	0	0	0	0	0	0	17	0	0	0	0	0	0	0	0	0	0	0	0	0	0	0	0	0	0	0	0	0	0	0	0	0	47	0	70	25	0	5	131	122	28	15	0	39	0	0	0	0	0	0	0	0	0	0	66	0	0	0	0	0	0	0	0	0	0	0	0	0	0	0	0	0	0	0	73	0	24	0	29	31	19	86	50	65	0	20	0	0	0	0	0	0	0	0	33	26	24	0
Cluster_358	Bacteria	Firmicutes	Clostridia	Clostridiales	Clostridiaceae 1	Clostridium sensu stricto 1	Clostridium tertium	Bacteria;Firmicutes;Clostridia;Clostridiales;Clostridiaceae 1;Clostridium sensu stricto 1;Multi-affiliation	TACGTAGGGAGCAAGCGTTGTCCGGATTTACTGGGCGTAAAGGGAGCGTAGGCGGATTTTTAAGTGAGATGTGAAATACCCGGGCTCAACTTGGGTGCTGCATTTCAAACTGGAAGTCTAGAGTGCAGGAGAGGAGAGTGGAATTCCTAGTGTAGCGGTGAAATGCGTAGAGATTAGGAAGAACACCAGTGGCGAAGGCGACTCTCTGGACTGTAACTGACGCTGAGGCTCGAAAGCGTGGGGAGCAAACAGG	0	0	0	0	0	0	0	0	0	0	0	0	0	0	0	0	0	0	0	0	0	0	309	174	4	16	0	0	2	105	0	111	61	45	61	45	0	0	4	7	0	0	0	0	0	0	0	0	0	0	0	0	0	0	0	0	0	0	6	0	38	0	0	0	0	0	0	2	0	0	0	0	6	11	3	4	0	0	3	2	0	3	13	3	0	0	0	0	0	0	0	0	0	0	0	0	0	0	0	0	0	0	0	0	3	0	0	0	0	0	0	0	0	2	0	0	0	0	0	0	0	0	0	0	0	0
Cluster_360	Bacteria	Firmicutes	Clostridia	Clostridiales	Clostridiaceae 1	Clostridium sensu stricto 1	Clostridium tertium	Bacteria;Firmicutes;Clostridia;Clostridiales;Clostridiaceae 1;Clostridium sensu stricto 1;unknown species	TACGTAGGTGGCGAGCGTTGTCCGGATTTACTGGGCGTAAAGGGAGCGTAGGCGGATTTTTAAGTGAGATGTGAAATACCCGGGCTCAACTTGGGTGCTGCATTTCAAACTGGAAGTCTAGAGTGCAGGAGAGGAGAGTGGAATTCCTAGTGTAGCGGTGAAATGCGTAGAGATTAGGAAGAACACCAGTGGCGAAGGCGGCTTACTGGACTGTAACTGACGTTGAGGCTCGAAAGCGTGGGGAGCAAACAGG	0	0	0	0	0	0	0	0	0	0	0	0	0	0	0	0	0	0	0	0	0	0	0	0	0	0	0	0	5	2	0	0	0	0	21	19	0	0	0	0	0	0	0	0	0	0	0	0	0	0	0	0	0	0	0	0	0	0	0	0	30	13	51	5	0	5	94	60	17	18	7	31	0	0	0	0	8	4	1	0	0	0	67	19	0	0	0	0	0	0	0	0	0	0	0	0	0	0	0	0	0	0	70	9	19	7	22	33	13	58	65	29	24	28	0	0	0	0	0	0	0	22	81	34	41	8
Cluster_365	Bacteria	Firmicutes	Clostridia	Clostridiales	Clostridiaceae 1	Clostridium sensu stricto 1	Clostridium tertium	Bacteria;Firmicutes;Clostridia;Clostridiales;Clostridiaceae 1;Clostridium sensu stricto 1;Multi-affiliation	TACGTAGGGGGCAAGCGTTATCCGGATTTACTGGGCGTAAAGGGAGCGTAGGCGGATTTTTAAGTGAGATGTGAAATACCCGGGCTCAACTTGGGTGCTGCATTTCAAACTGGAAGTCTAGAGTGCAGGAGAGGAGAGTGGAATTCCTAGTGTAGCGGTGAAATGCGTAGAGATTAGGAAGAACACCAGTGGCGAAGGCGACTCTCTGGACTGTAACTGACGCTGAGGCTCGAAAGCGTGGGGAGCAAACAGG	0	0	0	0	0	0	0	0	0	0	0	0	0	0	0	0	0	0	0	0	0	0	0	0	0	0	0	0	4	2	0	0	3	0	23	12	0	0	0	0	0	0	0	0	0	0	0	0	0	0	0	0	0	0	0	0	0	0	0	0	27	0	65	15	9	4	112	72	36	20	3	18	0	0	2	0	0	0	0	0	0	0	56	3	0	0	0	0	0	0	0	0	0	0	0	0	0	0	0	0	0	0	96	8	16	0	30	25	21	45	66	42	17	25	4	0	0	0	0	0	0	18	56	32	34	0
Cluster_375	Bacteria	Firmicutes	Clostridia	Clostridiales	Clostridiaceae 1	Clostridium sensu stricto 1	unknown species	Bacteria;Firmicutes;Clostridia;Clostridiales;Clostridiaceae 1;Clostridium sensu stricto 1;unknown species	TACGTAGGTGGCAAGCGTTGTCCGGATTTACTGGGCGTAAAGGGAGCGTAGGCGGACTTTTAAGTGAGATGTGAAATACCCGGGCTCAACTTGGGTGCTGCATTTCAAACTGGAAGTCTAGAGTGCAGGAGAGGAGAGTGGAATTCCTAGTGTAGCGGTGAAATGCGTAGAGATTAGGAAGAACACCAGTGGCGAAGGCGACTCTCTGGACTGTAACTGACGCTGAGGCTCGAAAGCGTGGGGAGCAAACAGG	0	0	0	0	0	0	0	0	0	0	0	0	0	0	0	0	0	0	474	241	0	0	0	0	0	0	0	0	0	0	0	0	0	0	0	0	0	0	0	0	0	0	0	0	0	0	0	0	0	0	0	0	0	0	0	0	0	0	0	0	0	0	0	0	0	0	0	0	0	0	0	0	0	0	0	0	0	0	0	0	0	0	0	0	0	0	0	0	0	0	0	0	0	0	0	0	0	0	0	0	0	0	61	17	0	0	0	0	0	0	0	0	164	28	0	0	0	0	0	0	0	0	0	0	0	0
Cluster_383	Bacteria	Firmicutes	Clostridia	Clostridiales	Clostridiaceae 1	Clostridium sensu stricto 1	Clostridium sp.	Bacteria;Firmicutes;Clostridia;Clostridiales;Clostridiaceae 1;Clostridium sensu stricto 1;Multi-affiliation	TACGTAGGTGGCGAGCGTTGTCCGGATTTACTGGGCGTAAAGGGAGCGTAGGCGGATTTTTAAGTGAGATGTGAAATACCCGGGCTCAACTTGGGTGCTGCATTCCAAACTGGATATCTAGAGTGCAGGAGAGGAAAGTAGAATTCCTAGTGTAGCGGTGAAATGCGTAGAGATTAGGAAGAATACCAGTGGCGAAGGCGACTTTCTGGACTGTAACTGACACTGAGGCTCGAAAGCGTGGGGAGCAAACAGG	0	0	0	0	0	0	0	0	0	0	0	0	0	0	0	0	0	0	0	0	0	0	0	0	0	0	0	0	0	0	0	0	0	0	2	0	0	0	0	0	0	0	0	0	0	0	0	0	0	0	0	0	0	0	0	0	0	0	0	0	0	0	0	0	32	20	0	0	0	0	0	0	0	0	0	0	122	36	0	0	0	0	115	51	0	0	0	0	0	0	0	0	0	0	0	0	0	0	0	0	0	0	0	0	40	15	0	0	59	55	0	0	0	0	76	27	18	0	33	23	67	44	0	23	45	50
Cluster_386	Bacteria	Firmicutes	Clostridia	Clostridiales	Clostridiaceae 1	Clostridium sensu stricto 1	Clostridium tertium	Bacteria;Firmicutes;Clostridia;Clostridiales;Clostridiaceae 1;Clostridium sensu stricto 1;unknown species	TACGTAGGTGGCGAGCGTTGTCCGGATTTACTGGGCGTAAAGGGAGCGTAGGCGGATTTTTAAGTGAGATGTGAAATACCCGGGCTCAACTTGGGTGCTGCATTTCAAACTGGAAGTCTAGAGTGCAGGAGAGGAGAGTGGAATTCCTAGTGTAGCGGTGAAATGCGTAGAGATTAGGAAGAACACCAGTGGCGAAGGCGACTCTCTGGTCTGTAACTGACGCTGAGGCGCGAAAGCGTGGGGAGCAAACAGG	0	0	0	0	0	0	0	0	0	0	0	0	0	0	0	0	0	0	53	70	106	61	0	71	21	47	0	0	0	0	0	0	0	0	0	0	29	5	182	108	86	40	0	0	0	0	0	0	0	0	0	0	0	0	0	0	0	0	0	0	0	0	0	0	0	0	0	0	0	0	0	0	0	6	0	6	0	0	0	0	4	0	0	0	0	0	0	0	0	0	0	0	0	0	0	0	0	0	0	0	0	0	0	44	0	0	0	0	0	0	0	0	0	0	0	0	0	0	0	0	0	0	0	0	0	0
Cluster_388	Bacteria	Firmicutes	Clostridia	Clostridiales	Clostridiaceae 1	Clostridium sensu stricto 1	unknown species	Bacteria;Firmicutes;Clostridia;Clostridiales;Clostridiaceae 1;Clostridium sensu stricto 1;Multi-affiliation	TACGTAGGTGGCAAGCGTTGTCCGGATTTACTGGGCGTAAAGGGAGCGTAGGCGGATTTTTAAGTGAGATGTGAAATACCCGGGCTCAACTTGGGTGCTGCATTTCAAACTGGAAGTCTAGAGTGCAGGAGAGGAGAGTGGAATTCCTAGTGTAGCGGTGAAATGCGTAGAGATTAGGAAGAACACCAGTGGCGAAGGCGACTTTCTGGACAATAACTGACGCTGAGGCTCGAAAGCGTGGGGAGCAAACAGG	0	0	0	0	0	0	0	0	0	0	0	0	0	0	0	0	0	0	0	0	0	0	0	0	0	0	113	38	128	25	259	75	165	16	15	0	0	0	0	0	0	0	0	0	0	0	0	0	0	0	0	0	0	0	0	0	0	0	0	0	0	0	0	0	0	0	19	0	0	0	66	19	0	0	0	0	0	0	0	0	0	0	0	0	0	0	0	0	0	0	0	0	0	0	0	0	0	0	0	0	0	0	0	0	0	0	0	0	0	0	0	0	0	0	0	0	0	0	0	0	0	0	0	0	0	0
Cluster_395	Bacteria	Firmicutes	Clostridia	Clostridiales	Clostridiaceae 1	Clostridium sensu stricto 1	Clostridium tertium	Bacteria;Firmicutes;Clostridia;Clostridiales;Clostridiaceae 1;Clostridium sensu stricto 1;unknown species	TACGTAGGTGGCGAGCGTTGTCCGGATTTACTGGGCGTAAAGGGAGCGTAGGCGGATTTTTAAGTGAGATGTGAAATACCCGGGCTCAACTTGGGTGCTGCATTTCAAACTGGAAGTCTAGAGTGCAGGAGAGGAGAGTGGAATTCCTAGTGTAGCGGTGAAATGCGTAGAGATTAGGAAGAACACCAGTGGCGAAGGCGGCTTTCTGGTCTGTAACTGACGCTGAGGCGCGAAAGCGTGGGGAGCAAACAGG	0	0	0	0	0	0	0	0	0	0	0	0	0	0	0	0	0	0	83	55	0	0	0	0	160	79	1	4	0	3	0	0	26	7	3	0	215	123	7	0	0	0	0	0	0	0	0	0	0	0	0	0	0	0	0	0	0	0	0	0	0	0	0	0	0	0	0	0	0	0	0	0	2	77	9	43	0	0	0	2	1	3	0	0	0	0	0	0	0	0	0	0	0	0	0	0	0	0	0	0	0	0	1	0	0	0	0	0	0	0	0	0	0	0	0	0	6	0	0	0	0	0	0	0	0	0
Cluster_398	Bacteria	Firmicutes	Clostridia	Clostridiales	Clostridiaceae 1	Clostridium sensu stricto 1	Clostridium sp.	Bacteria;Firmicutes;Clostridia;Clostridiales;Clostridiaceae 1;Clostridium sensu stricto 5;Multi-affiliation	TACGTAGGTGGCAAGCGTTGTCCGGATTTACTGGGCGTAAAGGGAGCGTAGGTGGATATTTAAGTGGGATGTGAAATACTCGGGCTTAACCTGGGTGCTGCATTCCAAACTGGAAGTCTAGAGTGCAGGAGAGGAGAGTGGAATTCCTAGTGTAGCGGTGAAATGCGTAGAGATTAGGAAGAACACCAGTGGCGAAGGCGACTCTCTGGACTGTAACTGACGCTGAGGCTCGAAAGCGTGGGGAGCAAACAGG	0	0	0	0	0	0	0	0	0	0	0	0	0	0	0	0	0	0	0	0	0	0	0	0	0	0	0	0	0	0	0	0	0	0	3	4	0	0	0	0	0	0	0	0	0	0	0	0	0	0	0	0	0	0	0	0	0	0	0	0	0	0	0	0	43	25	0	0	0	0	0	0	0	0	0	0	112	40	0	0	0	0	130	53	0	0	0	0	0	0	0	0	0	0	0	0	0	0	0	0	0	0	0	0	26	7	0	0	84	67	2	0	0	0	0	15	17	5	38	26	59	29	14	18	33	50
Cluster_408	Bacteria	Firmicutes	Clostridia	Clostridiales	Clostridiaceae 1	Clostridium sensu stricto 1	unknown species	Bacteria;Firmicutes;Clostridia;Clostridiales;Clostridiaceae 1;Clostridium sensu stricto 1;Multi-affiliation	TACGTAGGTGGCAAGCGTTGTCCGGATTTACTGGGCGTAAAGGGAGCGTAGGCGGATTTTTAAGTGAGATGTGAAATACCCGGGCTCAACTTGGGTGCTGCATTTCAAACTGGAAGTCTAGAGTGCAGGAGAGGAGAGTGGAATTCCTAGTGTAGCGGTGAAATGCGTAGAGATTAGGAAGAATACCAGTGGCGAAGGCGACTTTCTGGACTGTAACTGACACTGAGGCTCGAAAGCGTGGGGAGCAAACAGG	0	0	0	0	0	0	0	0	0	0	0	0	0	0	0	0	0	0	0	0	0	0	0	0	0	0	0	0	0	0	0	0	0	0	0	0	0	0	0	0	0	0	0	0	0	0	0	0	0	0	0	0	0	0	0	0	0	0	0	0	0	0	0	0	79	29	0	0	0	0	0	0	0	0	0	0	103	73	0	0	0	0	85	139	0	0	0	0	0	0	0	0	0	0	0	0	0	0	0	0	0	0	0	0	12	0	0	0	59	0	0	0	0	0	41	0	0	0	45	21	88	18	10	6	22	46
Cluster_412	Bacteria	Firmicutes	Clostridia	Clostridiales	Clostridiaceae 1	Clostridium sensu stricto 1	Clostridium sp.	Bacteria;Firmicutes;Clostridia;Clostridiales;Clostridiaceae 1;Multi-affiliation;Multi-affiliation	TACGTAGGTGGCAAGCGTTGTCCGGATTTACTGGGCGTAAAGGGAGCGTAGGTGGATATTTAAGTGGGATGTGAAATACTCGGGCTTAACCTGGGTGCTGCATTTCAAACTGGAAGTCTAGAGTGCAGGAGAGGAGAGTGGAATTCCTAGTGTAGCGGTGAAATGCGTAGAGATTAGGAAGAACACCAGTGGCGAAGGCGACTCTCTGGACTGTAACTGACGCTGAGGCTCGAAAGCGTGGGGAGCAAACAGG	0	0	0	0	0	0	0	0	0	0	0	0	0	0	0	0	0	0	0	0	0	0	0	0	0	0	0	0	0	0	0	0	0	0	0	0	0	0	0	0	0	0	0	0	0	0	0	0	0	0	0	0	0	0	0	0	0	0	0	0	0	0	0	0	36	26	0	0	0	0	0	0	0	0	0	0	100	73	0	0	0	0	87	113	0	0	0	0	0	0	0	0	0	0	0	0	0	0	0	0	0	0	0	0	30	5	0	0	79	45	3	7	0	0	0	0	8	0	26	21	68	45	3	16	21	46
Cluster_414	Bacteria	Firmicutes	Clostridia	Clostridiales	Clostridiaceae 1	Clostridium sensu stricto 1	unknown species	Bacteria;Firmicutes;Clostridia;Clostridiales;Clostridiaceae 1;Clostridium sensu stricto 1;Multi-affiliation	TACGTAGGTGGCAAGCGTTGTCCGGATTTACTGGGCGTAAAGGGAGCGTAGGCGGATACTTAAGTGGGATGTGAAATACCTGGGCTTAACTTGGGTGCTGCATTTCAAACTGGAAGTCTAGAGTGCAGGAGAGGAGAGTGGAATTCCTAGTGTAGCGGTGAAATGCGTAGAGATTAGGAAGAACACCAGTGGCGAAGGCGACTCTCTGGACTGTAACTGACGCTGAGGCTCGAAAGCGTGGGGAGCAAACAGG	0	0	0	0	0	0	0	0	0	0	0	0	0	0	0	0	0	0	0	0	0	0	0	0	0	0	92	69	112	85	143	80	101	34	18	7	0	0	0	0	0	0	0	0	0	0	0	0	0	0	0	0	0	0	0	0	0	0	0	0	0	0	0	0	0	0	27	2	5	12	45	22	0	0	0	0	0	0	0	0	0	0	0	0	0	0	0	0	0	0	0	0	0	0	0	0	0	0	0	0	0	0	0	0	0	0	0	0	0	0	0	0	0	0	0	0	0	0	0	0	0	0	0	0	0	0
Cluster_422	Bacteria	Firmicutes	Clostridia	Clostridiales	Clostridiaceae 1	Clostridium sensu stricto 1	Clostridium tertium	Bacteria;Firmicutes;Clostridia;Clostridiales;Clostridiaceae 1;Clostridium sensu stricto 1;Multi-affiliation	TACGTAGGTGGCGAGCGTTGTCCGGATTTACTGGGCGTAAAGGGAGCGTAGGCGGATTTTTAAGTGAGATGTGAAATACCCGGGCTCAACTTGGGTGCTGCATTTCAAACTGGAAGTCTAGAGTGCAGGAGAGGAGAGTGGAATTCCTAGTGTAGCGGTGAAATGCGTAGAGATTAGGAAGAACACCAGTGGCGAAGGCGACTCTCTGGACTGTAACTGACGCTGAGGCTCGAAAGCCAGGGGAGCGAACGGG	0	1	0	0	0	0	0	0	0	0	0	0	0	0	7	2	0	1	0	0	0	0	0	0	5	0	0	0	0	0	0	8	0	0	8	2	12	10	0	4	0	0	1	0	0	0	0	0	0	0	0	0	0	0	0	0	1	4	0	0	20	18	21	17	0	4	8	19	14	0	0	0	55	8	13	24	0	2	34	16	30	34	4	0	0	0	0	0	0	0	0	0	8	4	12	0	0	0	0	8	3	0	44	43	13	9	16	0	38	31	23	17	17	15	38	36	16	0	7	0	12	6	2	3	0	3
Cluster_423	Bacteria	Firmicutes	Clostridia	Clostridiales	Clostridiaceae 1	Clostridium sensu stricto 1	Clostridium tertium	Bacteria;Firmicutes;Clostridia;Clostridiales;Clostridiaceae 1;Clostridium sensu stricto 1;Multi-affiliation	TACGTAGGTGGCGAGCGTTGTCCGGATTTACTGGGCGTAAAGGGAGCGTAGGCGGATTTTTAAGTGAGATGTGAAATACCCGGGCTCAACTTGGGTGCTGCATTTCAAACTGGAAGTCTAGAGTGCAGGAGAGGAGAGTGGAATTCCTAGTGTAGCGGTGAAATGCGTAGAGATTAGGAAGAACACCAGTGGCGAAGGCGACTCTCTGGACTGTAACTGACGCTGAGGCGCGAAAGCCAGGGGAGCGAACGGG	0	0	0	0	6	0	0	0	0	0	0	0	0	0	0	0	0	0	4	0	0	0	0	0	0	0	0	0	0	0	1	0	0	0	0	0	10	10	0	0	0	0	0	0	0	0	0	0	0	0	7	1	0	0	0	0	0	0	0	0	19	25	31	17	3	0	9	12	3	14	4	3	43	17	14	25	14	0	29	17	15	36	13	0	0	0	0	0	0	0	0	0	0	0	0	5	0	0	11	0	0	0	48	41	14	7	17	6	41	39	29	23	13	16	38	27	12	8	0	0	10	9	4	7	4	0
Cluster_425	Bacteria	Firmicutes	Clostridia	Clostridiales	Clostridiaceae 1	Clostridium sensu stricto 1	unknown species	Bacteria;Firmicutes;Clostridia;Clostridiales;Clostridiaceae 1;Clostridium sensu stricto 1;Multi-affiliation	TACGTAGGTGGCGAGCGTTGTCCGGATTTACTGGGCGTAAAGGGAGCGTAGGCGGACTTTTAAGTGGGATGTGAAATACCCGGGCTTAACCTGGGTGCTGCATTCCAAACTGGAAGTCTAGAGTGCAGGAGGGGAAAGTGGAATTCCTAGTGTAGCGGTGAAATGCGTAGAGATTAGGAAGAACACCAGTGGCGAAGGCGACTTTCTGGACTGTAACTGACGCTGAGGCTCGAAAGCGTGGGGAGCAAACAGG	0	0	0	0	0	0	0	0	0	0	0	0	0	0	0	0	0	0	0	0	0	0	0	0	0	0	0	0	0	0	0	0	0	0	0	0	0	0	0	0	0	0	0	0	0	0	0	0	0	0	0	0	0	0	0	0	0	0	0	0	0	0	0	0	0	0	0	0	0	0	0	0	0	0	0	0	0	0	0	0	0	0	0	0	0	0	0	0	0	0	0	0	0	0	0	0	0	0	0	0	0	0	0	0	0	0	0	0	0	0	0	0	602	220	0	0	0	0	0	0	0	0	0	0	0	0
Cluster_439	Bacteria	Firmicutes	Clostridia	Clostridiales	Clostridiaceae 1	Clostridium sensu stricto 1	unknown species	Bacteria;Firmicutes;Clostridia;Clostridiales;Clostridiaceae 1;Clostridium sensu stricto 1;Multi-affiliation	TACGTAGGTGGCGAGCGTTGTCCGGATTTACTGGGCGTAAAGGGAGCGTAGGCGGATTTTTAAGTGAGATGTGAAATACCCGGGCTTAACCTGGGTGCTGCATTTCAAACTGGAAGTCTAGAGTGCAGGAGAGGAGAGTGGAATTCCTAGTGTAGCGGTGAAATGCGTAGAGATTAGGAAGAACACCAGTGGCGAAGGCGACTCTCTGGACTGTAACTGACGCTGAGGCTCGAAAGCGTGGGGAGCAAACAGG	0	0	0	0	0	0	0	0	0	0	0	0	0	0	0	0	0	0	535	241	3	0	0	0	0	0	0	0	0	0	0	0	0	0	0	0	0	0	0	0	0	0	0	0	0	0	0	0	0	0	0	0	0	0	0	0	0	0	0	0	0	0	0	0	0	0	0	0	0	0	0	0	0	0	0	0	0	0	0	0	0	0	0	0	0	0	0	0	0	0	0	0	0	0	0	0	0	0	0	0	0	0	0	0	0	0	0	0	0	0	0	0	3	0	0	0	0	0	0	0	0	0	0	0	0	0
Cluster_453	Bacteria	Firmicutes	Clostridia	Clostridiales	Clostridiaceae 1	Clostridium sensu stricto 1	unknown species	Bacteria;Firmicutes;Clostridia;Clostridiales;Clostridiaceae 1;Clostridium sensu stricto 1;Multi-affiliation	TACGTAGGTGGCGAGCGTTGTCCGGATTTACTGGGCGTAAAGGGAGCGTAGGCGGACTTTTAAGTGAGATGTGAAATACCCGGGCTTAACCTGGGTGCTGCATTTCAAACTGGAAGTCTAGAGTGCAGGAGAGGAGAGTGGAATTCCTAGTGTAGCGGTGAAATGCGTAGAGATTAGGAAGAACACCAGTGGCGAAGGCGACTCTCTGGACTGTAACTGACGCTGAGGCTCGAAAGCGTGGGGAGCAAACAGG	0	0	0	0	0	0	0	0	0	0	0	0	0	0	0	0	0	0	518	231	0	0	0	0	0	0	0	0	0	0	0	0	0	0	0	0	0	0	0	0	0	0	0	0	0	0	0	0	0	0	0	0	0	0	0	0	0	0	0	0	0	0	0	0	0	0	0	0	0	0	0	0	0	0	0	0	0	0	0	0	0	0	0	0	0	0	0	0	0	0	0	0	0	0	0	0	0	0	0	0	0	0	0	0	0	0	0	0	0	0	0	0	0	0	0	0	0	0	0	0	0	0	0	0	0	0
Cluster_456	Bacteria	Firmicutes	Clostridia	Clostridiales	Clostridiaceae 1	Clostridium sensu stricto 1	unknown species	Bacteria;Firmicutes;Clostridia;Clostridiales;Clostridiaceae 1;Clostridium sensu stricto 1;Multi-affiliation	TACGTAGGTGGCAAGCGTTGTCCGGATTTACTGGGCGTAAAGGGAGCGTAGGCGGATATTTAAGTCAGATGTGAAATACCCGGGCTCAACTTGGGTGCTGCATTTCAAACTGGAAGTCTAGAGTGCAGGAGAGGAGAGTGGAATTCCTAGTGTAGCGGTGAAATGCGTAGAGATTAGGAAGAACACCAGTGGCGAAGGCGACTCTCTGGACTGTAACTGACGCTGAGGCTCGAAAGCGTGGGGAGCAAACAGG	0	0	0	0	0	0	0	0	0	0	0	0	0	0	5	0	0	0	9	27	42	36	26	27	38	41	14	12	14	17	6	32	12	10	21	20	23	46	14	16	0	0	0	0	0	0	0	0	0	0	6	11	0	0	0	0	16	12	5	3	0	0	14	11	0	0	0	0	8	7	0	0	0	0	14	23	9	3	1	1	19	25	18	7	0	0	0	0	0	0	0	0	0	0	0	0	0	0	0	0	0	0	0	0	9	12	2	1	0	0	0	0	0	0	0	0	0	0	0	0	0	0	0	0	0	0
Cluster_462	Bacteria	Firmicutes	Clostridia	Clostridiales	Clostridiaceae 1	Clostridium sensu stricto 1	Clostridium tertium	Bacteria;Firmicutes;Clostridia;Clostridiales;Clostridiaceae 1;Clostridium sensu stricto 1;Multi-affiliation	TACGTAGGTGGCGAGCGTTGTCCGGATTTCCTGGGCGTAAAGGGAGCGTAGGCGGATTTTTCAGTGAGATGTGAAATACCCGGGCTCAACTTGGGTGCTGCATTTCAAACTGGAAGTCTAGAGTGCAGGAGAGGAGAGTGGAATTCCTAGTGTAGCGGTGAAATGCGTAGAGATTAGGAAGAACACCAGTGGCGAAGGCGACTCTCTGGACTGTAACTGACGCTGAGGCTCGAAAGCGTGGGGAGCAAACAGG	0	0	0	0	0	0	0	0	0	0	0	0	0	0	0	0	0	0	0	0	0	0	0	0	0	0	0	0	0	0	0	0	0	0	0	0	501	0	0	0	0	0	0	0	0	0	0	0	0	0	0	0	0	0	0	0	0	0	0	0	0	0	0	0	0	0	0	0	0	0	0	0	0	0	0	0	0	0	0	0	0	0	0	0	0	0	0	0	0	0	0	0	0	0	0	0	0	0	0	0	0	0	0	0	0	0	0	0	0	0	0	0	0	0	0	0	0	233	0	0	0	0	0	0	0	0
Cluster_471	Bacteria	Firmicutes	Clostridia	Clostridiales	Clostridiaceae 1	Clostridium sensu stricto 1	Clostridium tertium	Bacteria;Firmicutes;Clostridia;Clostridiales;Clostridiaceae 1;Clostridium sensu stricto 1;Multi-affiliation	TACGTAGGGGGCGAGCGTTGTCCGGATTTATTGGGCGTAAAGGGAGCGTAGGCGGATTTTTAAGTGAGATGTGAAATACCCGGGCTCAACTTGGGTGCTGCATTTCAAACTGGAAGTCTAGAGTGCAGGAGAGGAGAGTGGAATTCCTAGTGTAGCGGTGAAATGCGTAGAGATTAGGAAGAACACCAGTGGCGAAGGCGACTCTCTGGACTGTAACTGACGCTGAGGCTCGAAAGCGTGGGGAGCAAACAGG	0	0	0	0	0	0	0	0	0	0	0	0	0	0	0	0	0	0	14	17	10	12	28	68	18	26	11	13	0	17	0	0	0	0	0	0	20	49	0	0	0	0	0	0	0	0	0	0	0	0	0	0	0	0	0	0	0	0	0	0	0	0	0	0	0	0	0	0	0	0	0	0	0	0	0	0	0	0	0	0	0	0	0	0	0	0	0	0	0	0	0	0	0	0	0	0	0	0	0	0	0	0	0	0	0	0	5	16	0	0	0	3	0	0	0	46	68	78	26	23	0	18	29	47	36	13
Cluster_495	Bacteria	Firmicutes	Clostridia	Clostridiales	Clostridiaceae 1	Clostridium sensu stricto 1	Clostridium tertium	Bacteria;Firmicutes;Clostridia;Clostridiales;Clostridiaceae 1;Clostridium sensu stricto 1;Multi-affiliation	TACGTAGGTGGCGAGCGTTGTCCGGATTTACTGGGCGTAAAGGGAGCGTAGGCGGATTTTTAAGTGAGATGTGAAATACCCGGGCTCAACTTGGGTGCTGCATTTCAAACTGGAAGTCTAGAGTGCAGGAGAGGAGAGTGGAATTCCTAGTGTAGCGGTGAAATGCGTAGAGATTAGGAAGAACACCAGTGGCGAAGGCGACTCTCTGGACTGTAACTGACGCTGAGGCTCGAAAGCGTGGGGATCAAACAGG	0	0	0	0	0	0	0	0	0	0	0	0	0	0	0	0	0	0	0	0	0	0	0	0	0	0	0	0	0	0	0	0	0	0	0	0	0	0	0	0	0	0	0	0	0	0	0	0	0	0	0	0	0	0	0	0	0	0	0	0	112	51	90	60	0	0	48	22	36	14	0	16	75	38	0	0	0	0	59	0	0	0	0	0	0	0	0	0	0	0	0	0	0	0	0	0	0	0	0	0	0	0	0	0	0	0	0	18	0	0	0	16	0	17	0	0	0	0	0	0	0	0	0	0	0	0
Cluster_496	Bacteria	Firmicutes	Clostridia	Clostridiales	Clostridiaceae 1	Clostridium sensu stricto 1	Clostridium tertium	Bacteria;Firmicutes;Clostridia;Clostridiales;Clostridiaceae 1;Clostridium sensu stricto 1;Multi-affiliation	TACGTAGGTGGCGAGCGTTGTCCGGATTTACTGGGCGTAAAGGGAGCGTAGGCGGATTTTTAAGTGAGATGTGAAATACCCGGGCTCAACTTGGGTGCTGCATTTCAAACTGGAAGTCTAGAGTGCAGGAGAGGAGAGTGGAATTCCTAGTGTAGCGGTGAAATGCGTAGAGATTAGGAAGAACACCAGTGGCGAAGGCGACTCTCTGGGCTGTAACTGACGCTGAGGCGCGAAAGCGTGGGGAGCAAACAGG	0	0	0	0	0	0	0	0	0	0	0	0	0	0	0	0	0	0	0	0	0	0	0	0	0	0	172	40	0	0	0	0	0	0	0	0	93	39	0	0	0	0	0	0	0	0	0	0	0	0	0	0	0	0	0	0	0	0	0	0	0	0	0	0	0	0	0	0	0	0	0	0	0	0	0	0	0	0	6	4	214	63	0	0	0	0	0	0	0	0	0	0	0	0	0	0	0	0	0	0	0	0	0	0	0	0	0	0	0	0	2	0	0	0	25	13	0	0	0	0	0	0	0	0	0	0
Cluster_509	Bacteria	Firmicutes	Clostridia	Clostridiales	Clostridiaceae 1	Clostridium sensu stricto 1	Clostridium puniceum	Bacteria;Firmicutes;Clostridia;Clostridiales;Clostridiaceae 1;Clostridium sensu stricto 11;unknown species	TACGTAGGTGGCAAGCGTTGTCCGGATTTACTGGGCGTAAAGGGAGCGTAGGTGGATATTTAAGTGGGATGTGAAATACTCGGGCTTAACCTGGGTGCTGCATTCCAAACTGGATATCTAGAGTGCAGGAGAGGAAAGTAGAATTCCTAGTGTAGCGGTGAAATGCGTAGAGATTAGGAAGAACACCAGTGGCGAAGGCGGCTTTCTGGACTGTAACTGACGCTGAGGCACGAAAGCGTGGGTAGCAAACAGG	0	0	0	0	0	0	0	0	0	0	0	0	0	0	0	0	0	0	0	0	0	0	0	0	0	0	0	0	0	0	0	0	0	0	13	0	0	0	0	0	0	0	0	0	0	0	0	0	0	0	0	0	0	0	0	0	0	0	0	0	0	0	0	0	0	0	0	0	0	0	0	0	0	0	0	0	0	1	0	0	0	0	3	4	0	0	0	0	0	0	0	0	0	0	0	0	0	0	0	0	0	0	0	0	68	29	0	0	114	18	0	0	0	0	0	0	5	0	8	2	142	127	12	0	108	0
Cluster_511	Bacteria	Firmicutes	Clostridia	Clostridiales	Clostridiaceae 1	Clostridium sensu stricto 1	Clostridium sartagoforme	Bacteria;Firmicutes;Clostridia;Clostridiales;Clostridiaceae 1;Clostridium sensu stricto 1;Multi-affiliation	TACGTAGGTGGCGAGCGTTGTCCGGATTTACTGGGCGTAAAGGGAGCGTAGGCGGATTTTTAAGTGAGATGTGAAATACCCGGGCTCAACTTGGGTGCTGCATTTCAAACTGGAAGTCTAGAGTGCAGGAGAGGAGAGTGGAATTCCTAGTGTAGCGGTGAAATGCGTAGAGATGTGGAGGAACACCAGTGGCGAAGGCGACTCTTTGGTCTGTAACTGACGCTGAGGCGCGAAAGCGTGGGGAGCAAACAGG	0	0	0	0	0	0	0	0	0	0	0	0	0	0	0	0	0	0	0	0	0	0	0	4	32	52	19	18	16	29	0	2	46	33	1	3	4	6	2	0	71	118	0	0	0	0	0	0	0	0	0	0	0	0	0	0	0	0	0	0	0	0	0	0	0	0	0	0	0	0	0	0	0	0	0	0	0	0	23	28	19	13	23	9	0	0	0	0	0	0	0	0	0	0	0	0	0	0	0	0	0	0	76	5	0	0	0	0	0	0	0	0	0	0	1	0	0	0	0	0	0	0	0	0	0	0
Cluster_520	Bacteria	Firmicutes	Clostridia	Clostridiales	Clostridiaceae 1	Clostridium sensu stricto 1	Clostridium sp.	Bacteria;Firmicutes;Clostridia;Clostridiales;Clostridiaceae 1;Clostridium sensu stricto 1;Clostridium sp.	TACGTAGGTGGCAAGCGTTGTCCGGATTTACTGGGCGTAAAGGGAGCGTAGGTGGATGTTTAAGTGGGATGTGAAATACTCGGGCTTAACCTGGGTGCTGCATTCCAAACTGGATATCTAGAGTGCAGGAGAGGAAAGTAGAATTCCTAGTGTAGCGGTGAAATGCGTAGAGATTAGGAAGAACACCAGTGGCGAAGGCGACTCTCTGGACTGTAACTGACGCTGAGGCTCGAAAGCGTGGGGAGCAAACAGG	0	0	0	0	0	0	0	0	0	0	0	0	0	0	0	0	0	0	0	0	0	0	0	0	0	0	0	0	0	0	0	0	0	0	0	0	0	0	0	0	0	0	0	0	0	0	0	0	0	0	0	0	0	0	0	0	0	0	0	0	0	0	0	0	0	0	0	0	0	0	0	0	0	0	0	0	0	0	0	0	0	0	0	0	0	0	0	0	0	0	0	0	0	0	0	0	0	0	0	0	0	0	11	9	0	0	0	0	0	0	0	0	0	0	533	72	18	0	0	0	0	0	0	0	0	0
Cluster_523	Bacteria	Firmicutes	Clostridia	Clostridiales	Clostridiaceae 1	Clostridium sensu stricto 1	Clostridium tertium	Bacteria;Firmicutes;Clostridia;Clostridiales;Clostridiaceae 1;Clostridium sensu stricto 1;Multi-affiliation	TACGTAGGGGGCAAGCGTTGTCCGGATTTACTGGGCGTAAAGGGAGCGTAGGCGGATTTTTAAGTGAGATGTGAAATACCCGGGCTCAACTTGGGTGCTGCATTTCAAACTGGAAGTCTAGAGTGCAGGAGAGGAGAGTGGAATTCCTAGTGTAGCGGTGAAATGCGTAGAGATTAGGAAGAACACCAGTGGCGAAGGCGACTCTCTGGACTGTAACTGACGCTGAGGCTCGAAAGCGTGGGGAGCAAACAGG	0	0	0	0	0	0	1	0	0	0	0	0	0	0	0	0	0	1	0	0	6	0	0	0	7	0	65	10	0	0	16	0	0	0	0	0	52	23	0	0	0	0	0	0	0	0	0	0	2	0	3	0	3	2	0	0	7	0	0	4	9	0	14	0	0	0	16	14	5	0	0	4	9	0	0	0	0	0	22	0	12	9	8	0	0	0	0	0	0	0	0	0	20	13	19	10	0	1	19	16	0	0	8	0	35	14	32	6	4	18	20	14	7	0	0	0	18	0	9	0	0	0	16	5	8	0
Cluster_527	Bacteria	Firmicutes	Clostridia	Clostridiales	Clostridiaceae 1	Clostridium sensu stricto 1	Clostridium tertium	Bacteria;Firmicutes;Clostridia;Clostridiales;Clostridiaceae 1;Clostridium sensu stricto 1;unknown species	TACGTAGGTGGCGAGCGTTGTCCGGATTTACTGGGCGTAAAGGGAGCGTAGGCGGATTTTTAAGTGAGATGTGAAATACCCGGGCTCAACTTGGGTGCTGCATTTCAAACTGGAAGTCTAGAGTGCAGGAGAGGAGAGTGGAATTCCTAGTGTAGCGGTGAAATGCGTAGAGATTAGGAAGAACACCAGTGGCGAAGGCGACTCTTTGGTCTGTAACTGACGCTGAGGCGCGAAAGCGTGGGGAGCAAACAGG	0	0	0	0	0	0	0	0	0	0	0	0	0	0	0	0	0	0	0	0	0	0	3	9	28	58	13	26	15	26	0	0	43	23	0	0	0	0	0	3	105	161	0	0	0	0	0	0	0	0	0	0	0	0	0	0	0	0	0	0	0	0	0	0	0	0	0	0	0	0	0	0	0	0	0	0	0	0	15	39	11	8	0	0	0	0	0	0	0	0	0	0	0	0	0	0	0	0	0	0	0	0	40	0	0	0	0	0	0	0	0	0	0	0	0	0	0	0	0	0	0	0	0	0	0	0
Cluster_532	Bacteria	Firmicutes	Clostridia	Clostridiales	Clostridiaceae 1	Clostridium sensu stricto 1	Clostridium tertium	Bacteria;Firmicutes;Clostridia;Clostridiales;Clostridiaceae 1;Clostridium sensu stricto 1;Multi-affiliation	TACGTAGGTGGCGAGCGTTGTCCGGATTTACTGGGCGTAAAGGGAGCGTAGGCGGATTTTTAAGTGAGATGTGAAATACCCGGGCTCAACTTGGGTGCTGCATTTCAAACTGGAAGTCTAGAGTGCAGGAGAGGAGAGTGGAATTCCTAGTGTAGCGGTGAAATGCGTAGAGATTAGGAAGAACACCAGTGGCGAAGGCGACTCTCTGGACTGTAACCGACGCTGAGGCTCGAAAGCGTGGGGAGCAAACAGG	0	0	0	0	0	0	0	0	0	0	0	0	0	0	0	0	0	0	0	0	0	0	0	0	0	0	0	0	0	0	0	0	17	0	0	0	0	77	0	80	0	55	0	0	0	0	0	0	0	0	0	0	0	0	0	0	0	0	0	0	0	13	0	0	0	0	0	0	0	0	0	0	70	0	110	0	52	0	0	33	0	0	0	0	0	0	0	0	0	0	0	0	0	7	0	0	0	0	0	0	0	0	0	0	22	26	0	0	0	56	0	0	0	0	0	0	0	0	0	0	0	0	0	0	0	0
Cluster_569	Bacteria	Firmicutes	Clostridia	Clostridiales	Clostridiaceae 1	Clostridium sensu stricto 1	Clostridium beijerinckii ATCC 35702	Bacteria;Firmicutes;Clostridia;Clostridiales;Clostridiaceae 1;Clostridium sensu stricto 1;Multi-affiliation	TACGTAGGTGGCAAGCGTTGTCCGGATTTACTGGGCGTAAAGGGAGCGTAGGTGGATATTTAAGTGGGATGTGAAATACTCGGGCTTAACCTAGGTGCTGCATTCCAAACTGGATATCTAGAGTGCAGGAGAGGAAAGTAGAATTCCTAGTGTAGCGGTGAAATGCGTAGAGATTAGGAAGAATACCAGTGGCGAAGGCGACTTTCTGGACTGTAACTGACACTGAGGCTCGAAAGCGTGGGGAGCAAACAGG	0	0	0	0	0	0	0	0	0	0	0	0	0	0	0	0	0	0	0	0	0	0	0	0	0	0	0	0	0	0	0	0	0	0	0	0	0	0	0	0	0	0	0	0	0	0	0	0	0	0	0	0	0	0	0	0	0	0	0	0	0	0	0	0	0	0	0	0	0	0	0	0	0	0	0	0	0	0	0	0	0	0	0	0	0	0	0	0	0	0	0	0	0	0	0	0	0	0	0	0	0	0	0	0	470	93	0	0	0	0	0	0	0	0	0	0	0	0	0	0	0	0	0	0	0	0
Cluster_567	Bacteria	Firmicutes	Clostridia	Clostridiales	Clostridiaceae 1	Clostridium sensu stricto 1	Clostridium tertium	Bacteria;Firmicutes;Clostridia;Clostridiales;Clostridiaceae 1;Clostridium sensu stricto 1;Multi-affiliation	TACGTAGGTGGCGAGCGTTGTCCGGATTTACTGGGCGTAAAGGGAGCGTAGGCGGATTTTTAAGTGAGATGTGAAATACCCGGGCTCAACTTGGGTGCTGCATTTCAAACTGGAAGTCTAGAGTGCAGGAGAGGAGAGTGGAATTCCTAGTGTAGCGGTGAAATGCGTAGAGATTAGGAAGAACACCAGTGGCGAAGGCGACTCTCTGGACTGTAACTGACGCTGAGGCACGAAAGCGTGGGTAGCAAACAGG	0	0	0	0	0	0	0	0	0	0	0	0	0	0	0	0	0	0	0	0	46	32	13	5	0	0	16	0	0	0	0	0	0	0	42	133	0	0	0	0	0	0	0	0	0	0	0	0	0	0	5	5	0	0	0	0	0	0	0	0	0	3	3	0	0	0	0	0	0	0	0	0	0	0	0	0	0	0	0	0	0	15	3	0	0	0	0	0	0	0	0	0	0	0	0	0	0	0	0	0	0	0	0	0	42	55	28	0	37	0	0	0	0	0	0	0	0	0	0	0	25	39	0	0	16	0
Cluster_572	Bacteria	Firmicutes	Clostridia	Clostridiales	Clostridiaceae 1	Clostridium sensu stricto 1	Clostridium tertium	Bacteria;Firmicutes;Clostridia;Clostridiales;Clostridiaceae 1;Clostridium sensu stricto 1;Multi-affiliation	TACGTAGGTGGCGAGCGTTGTCCGGATTTACTGGGCGTAAAGGATGCGTAGGCGGATGTTTAAGTGAGATGTGAAATACCCGGGCTTAACTTGGGTGCTGCATTTCAAACTGGAAGTCTAGAGTGCAGGAGAGGAGAGTGGAATTCCTAGTGTAGCGGTGAAATGCGTAGAGATTAGGAAGAACACCAGTGGCGAAGGCGACTCTCTGGACTGTAACTGACGCTGAGGCTCGAAAGCGTGGGGAGCAAACAGG	0	0	0	0	0	0	0	0	0	0	0	0	0	0	0	0	0	0	0	0	0	0	0	0	0	0	0	0	0	0	0	0	0	0	0	0	0	0	0	0	0	0	0	0	0	0	0	0	0	0	0	0	0	0	0	0	0	0	0	0	0	0	0	0	0	0	0	0	0	0	0	0	0	0	0	0	0	0	0	0	0	0	0	0	0	0	0	0	0	0	0	0	0	0	0	0	0	0	0	0	0	0	0	0	0	0	275	142	0	0	0	0	27	113	0	0	0	0	0	0	0	0	0	0	0	0
Cluster_583	Bacteria	Firmicutes	Clostridia	Clostridiales	Clostridiaceae 1	Clostridium sensu stricto 1	Clostridium tertium	Bacteria;Firmicutes;Clostridia;Clostridiales;Clostridiaceae 1;Clostridium sensu stricto 1;Multi-affiliation	TACGGAGGATCCGAGCGTTATCCGGATTTACTGGGCGTAAAGGGAGCGTAGGCGGATTTTTAAGTGAGATGTGAAATACCCGGGCTCAACTTGGGTGCTGCATTTCAAACTGGAAGTCTAGAGTGCAGGAGAGGAGAGTGGAATTCCTAGTGTAGCGGTGAAATGCGTAGAGATTAGGAAGAACACCAGTGGCGAAGGCGACTCTCTGGACTGTAACTGACGCTGAGGCTCGAAAGCGTGGGGAGCAAACAGG	0	0	0	0	0	0	0	0	0	0	0	0	0	0	0	0	0	0	0	0	0	0	0	0	0	0	0	0	0	0	0	0	0	0	0	0	0	0	0	0	0	0	0	0	0	0	0	0	0	0	0	0	0	0	0	0	0	0	0	0	47	90	77	24	0	0	84	41	45	26	8	18	0	7	0	0	0	0	14	0	0	0	0	0	0	0	0	0	0	0	0	0	0	0	0	0	0	0	0	0	0	0	7	0	0	0	3	18	0	2	0	5	13	8	3	0	0	0	0	0	0	0	0	0	0	0
Cluster_585	Bacteria	Firmicutes	Clostridia	Clostridiales	Clostridiaceae 1	Clostridium sensu stricto 1	Clostridium sp.	Bacteria;Firmicutes;Clostridia;Clostridiales;Clostridiaceae 1;Clostridium sensu stricto 1;Multi-affiliation	TACGTAGGTGGCGAGCGTTGTCCGGATTTACTGGGCGTAAAGGGAGCGTAGGTGGATATTTAAGTGGGATGTGAAATACTCGGGCTTAACCTGGGTGCTGCATTCCAAACTGGATATCTAGAGTGCAGGAGAGGAAAGTAGAATTCCTAGTGTAGCGGTGAAATGCGTAGAGATTAGGAAGAACACCAGTGGCGAAGGCGACTCTCTGGACTGTAACTGACGCTGAGGCTCGAAAGCGTGGGGAGCAAACAGG	0	0	0	0	0	0	0	0	0	0	0	0	0	0	0	0	0	0	0	0	0	0	0	0	0	0	0	0	0	0	0	0	0	0	0	0	0	0	0	0	0	0	0	0	0	0	0	0	0	0	0	0	0	0	0	0	0	0	0	0	0	0	0	0	5	0	0	0	0	0	0	0	0	0	0	0	161	7	0	0	0	0	181	16	0	0	0	0	0	0	0	0	0	0	0	0	0	0	0	0	0	0	0	0	0	0	0	0	47	55	0	0	0	0	0	13	11	0	0	10	9	0	0	0	0	22
Cluster_623	Bacteria	Firmicutes	Clostridia	Clostridiales	Clostridiaceae 1	Clostridium sensu stricto 1	Clostridium tertium	Bacteria;Firmicutes;Clostridia;Clostridiales;Clostridiaceae 1;Clostridium sensu stricto 1;Multi-affiliation	TACGTAGGTGGCAAGCGTTGTCCGGATTTACTGGGCGTAAAGGGAGCGTAGGTGGATTTTTAAGTGAGATGTGAAATACCCGGGCTCAACTTGGGTGCTGCATTTCAAACTGGAAGTCTAGAGTGCAGGAGAGGAGAGTGGAATTCCTAGTGTAGCGGTGAAATGCGTAGAGATTAGGAAGAACACCAGTGGCGAAGGCGACTCTCTGGACTGTAACTGACGCTGAGGCTCGAAAGCGTGGGGAGCAAACAGG	0	0	0	0	0	0	0	0	0	0	0	0	0	0	0	0	0	0	0	0	0	0	0	0	0	0	0	0	0	0	0	0	0	0	0	0	0	0	0	0	0	0	0	0	0	0	0	0	0	0	0	0	0	0	0	0	0	0	0	0	0	0	0	0	21	13	0	0	0	0	0	0	0	0	0	0	47	35	0	0	0	0	61	49	0	0	0	0	0	0	0	0	0	0	0	0	0	0	0	0	0	0	0	0	29	0	0	0	42	19	0	0	0	0	15	0	0	0	16	20	39	19	5	16	20	31
Cluster_693	Bacteria	Firmicutes	Clostridia	Clostridiales	Clostridiaceae 1	Clostridium sensu stricto 1	unknown species	Bacteria;Firmicutes;Clostridia;Clostridiales;Clostridiaceae 1;Clostridium sensu stricto 1;Multi-affiliation	TACGTAGGTGGCAAGCGTTGTCCGGATTTACTGGGCGTAAAGGGAGCGTAGGCGGACTTTTAAGTGGGATGTGAAATACCCGGGCTTAACCTGGGTGCTGCATTCCAAACTGGAAGTCTAGAGTGCAGGAGAGGAGAGTGGAATTCCTAGTGTAGCGGTGAAATGCGTAGAGATTAGGAAGAACACCAGTGGCGAAGGCGACTCTCTGGACTGTAACTGACGCTGAGGCTCGAAAGCGTGGGGAGCAAACAGG	0	0	0	0	0	0	0	0	0	0	0	0	0	0	0	0	0	0	0	0	0	0	0	0	0	0	0	0	0	0	0	0	0	0	0	0	0	0	0	0	0	0	0	0	0	0	0	0	0	0	0	0	0	0	0	0	0	0	0	0	0	0	0	0	0	0	0	0	0	0	0	0	0	0	0	0	0	0	0	0	0	0	0	0	0	0	0	0	0	0	0	0	0	0	0	0	0	0	0	0	0	0	98	7	0	0	0	0	0	0	0	0	229	92	0	0	0	0	0	0	0	0	0	0	0	0
Cluster_694	Bacteria	Firmicutes	Clostridia	Clostridiales	Clostridiaceae 1	Clostridium sensu stricto 1	unknown species	Bacteria;Firmicutes;Clostridia;Clostridiales;Clostridiaceae 1;Clostridium sensu stricto 1;Multi-affiliation	TACGTAGGTGGCAAGCGTTGTCCGGATTTACTGGGCGTAAAGGGAGCGTAGGCGGACTTTTAAGTGAGATGTGAAATACCCGGGCTTAACCTGGGTGCTGCATTTCAAACTGGAAGTCTAGAGTGCAGGAGAGGAGAGTGGAATTCCTAGTGTAGCGGTGAAATGCGTAGAGATTAGGAAGAACACCAGTGGCGAAGGCGACTCTCTGGACTGTAACTGACGCTGAGGCGCGAAAGCGTGGGGAGCAAACAGG	0	0	0	0	0	0	0	0	0	0	0	0	0	0	0	0	0	0	256	170	0	0	0	0	0	0	0	0	0	0	0	0	0	0	0	0	0	0	0	0	0	0	0	0	0	0	0	0	0	0	0	0	0	0	0	0	0	0	0	0	0	0	0	0	0	0	0	0	0	0	0	0	0	0	0	0	0	0	0	0	0	0	0	0	0	0	0	0	0	0	0	0	0	0	0	0	0	0	0	0	0	0	0	0	0	0	0	0	0	0	0	0	0	0	0	0	0	0	0	0	0	0	0	0	0	0
Cluster_705	Bacteria	Firmicutes	Clostridia	Clostridiales	Clostridiaceae 1	Clostridium sensu stricto 1	Clostridium sp.	Bacteria;Firmicutes;Clostridia;Clostridiales;Clostridiaceae 1;Clostridium sensu stricto 1;Clostridium sp.	TACGTAGGTGGCGAGCGTTGTCCGGATTTACTGGGCGTAAAGGGAGCGTAGGTGGATGTTTAAGTGGGATGTGAAATACTCGGGCTTAACCTGGGTGCTGCATTCCAAACTGGATATCTAGAGTGCAGGAGAGGAAAGTAGAATTCCTAGTGTAGCGGTGAAATGCGTAGAGATTAGGAAGAATACCAGTGGCGAAGGCGACTTTCTGGACTGTAACTGACACTGAGGCTCGAAAGCGTGGGGAGCAAACAGG	0	0	0	0	0	0	0	0	0	0	0	0	0	0	0	0	0	0	0	0	0	0	0	0	0	0	0	0	0	0	0	0	0	0	0	0	0	0	0	0	0	0	0	0	0	0	0	0	0	0	0	0	0	0	0	0	0	0	0	0	0	0	0	0	0	0	0	0	0	0	0	0	0	0	0	0	0	0	0	0	0	0	0	0	0	0	0	0	0	0	0	0	0	0	0	0	0	0	0	0	0	0	0	0	0	0	0	0	0	0	0	0	0	0	422	0	0	0	0	0	0	0	0	0	0	0
Cluster_707	Bacteria	Firmicutes	Clostridia	Clostridiales	Clostridiaceae 1	Clostridium sensu stricto 1	Clostridium tertium	Bacteria;Firmicutes;Clostridia;Clostridiales;Clostridiaceae 1;Clostridium sensu stricto 1;Multi-affiliation	TACGTAGGTGGCAAGCGTTGTCCGGATTTACTGGGCGTAAAGGGAGCGTAGGCGGATTTTTAAGTGAGATGTGAAATACCTGGGCTCAACTTGGGTGCTGCATTTCAAACTGGAAGTCTAGAGTGCAGGAGAGGAGAGTGGAATTCCTAGTGTAGCGGTGAAATGCGTAGAGATTAGGAAGAACACCAGTGGCGAAGGCGACTCTCTGGACTGTAACTGACGCTGAGGCTCGAAAGCGTGGGGAGCAAACAGG	0	0	0	0	0	0	0	0	0	0	0	0	0	0	0	0	0	0	0	0	0	0	0	0	0	0	0	0	0	0	0	0	0	0	0	0	0	0	0	0	0	0	0	0	0	0	0	0	0	0	0	0	0	0	0	0	0	0	0	0	0	0	0	0	0	0	0	0	0	0	0	0	0	0	0	0	0	0	0	0	0	0	0	0	0	0	0	0	0	0	0	0	0	0	0	0	0	0	0	0	0	0	42	11	36	0	0	0	80	61	0	5	49	0	43	0	8	0	18	23	9	5	0	6	9	16
Cluster_714	Bacteria	Firmicutes	Clostridia	Clostridiales	Clostridiaceae 1	Clostridium sensu stricto 1	Clostridium tertium	Bacteria;Firmicutes;Clostridia;Clostridiales;Clostridiaceae 1;Clostridium sensu stricto 1;Multi-affiliation	TACGTAGGTGGCAAGCGTTGTCCGGAATTACTGGGCGTAAAGGGAGCGTAGGCGGATTTTTAAGTGAGATGTGAAATACCCGGGCTCAACTTGGGTGCTGCATTTCAAACTGGAAGTCTAGAGTGCAGGAGAGGAGAGTGGAATTCCTAGTGTAGCGGTGAAATGCGTAGAGATTAGGAAGAACACCAGTGGCGAAGGCGACTCTCTGGACTGTAACTGACGCTGAGGCTCGAAAGCGTGGGGAGCAAACAGG	0	0	0	0	0	0	0	0	0	0	0	0	0	0	0	0	0	0	9	12	20	7	0	0	15	15	0	0	0	0	0	0	0	24	15	67	12	14	30	10	35	14	0	0	0	0	0	0	0	0	0	0	0	0	0	0	0	0	0	0	4	0	0	0	0	0	0	0	2	0	0	0	6	0	16	0	0	0	13	7	7	3	0	0	0	0	0	0	0	0	0	0	0	0	0	1	0	0	0	0	0	0	16	11	0	0	0	0	7	4	0	3	0	0	10	0	0	0	0	0	0	6	0	4	0	0
Cluster_716	Bacteria	Firmicutes	Clostridia	Clostridiales	Clostridiaceae 1	Clostridium sensu stricto 1	Clostridium sp.	Bacteria;Firmicutes;Clostridia;Clostridiales;Clostridiaceae 1;Clostridium sensu stricto 1;Multi-affiliation	TACGTAGGTGGCAAGCGTTGTCCGGATTTACTGGGCGTAAAGGGAGCGTAGGTGGATATTTAAGTGGGATGTGAAATACTCGGGCTCAACTTGGGTGCTGCATTTCAAACTGGAAGTCTAGAGTGCAGGAGAGGAGAGTGGAATTCCTAGTGTAGCGGTGAAATGCGTAGAGATTAGGAAGAACACCAGTGGCGAAGGCGACTCTCTGGACTGTAACTGACGCTGAGGCTCGAAAGCGTGGGGAGCAAACAGG	0	0	0	0	0	0	0	0	0	0	0	0	0	0	0	0	0	0	0	0	0	0	0	0	0	0	0	0	0	0	0	0	0	0	0	0	0	0	0	0	0	0	0	0	0	0	0	0	0	0	0	0	0	0	0	0	0	0	0	0	0	0	0	0	20	12	0	0	0	0	0	0	0	0	0	0	51	27	0	0	0	0	53	71	0	0	0	0	0	0	0	0	0	0	0	0	0	0	0	0	0	0	0	0	24	0	0	0	39	11	0	2	0	0	0	0	0	0	16	16	30	0	0	0	14	32
Cluster_726	Bacteria	Firmicutes	Clostridia	Clostridiales	Clostridiaceae 1	Clostridium sensu stricto 1	unknown species	Bacteria;Firmicutes;Clostridia;Clostridiales;Clostridiaceae 1;Clostridium sensu stricto 1;unknown species	TACGTAGGTGGCAAGCGTTGTCCGGATTTACTGGGCGTAAAGGGAGCGTAGGCGGACTTTTAAGTGGGATGTGAAATACCCGGGCTCAACTTGGGTGCTGCATTTCAAACTGGAAGTCTAGAGTGCAGGAGAGGAGAGTGGAATTCCTAGTGTAGCGGTGAAATGCGTAGAGATTAGGAAGAACACCAGTGGCGAAGGCGACTCTCTGGACTGTAACTGACGCTGAGGCTCGAAAGCGTGGGGAGCAAACAGG	0	0	0	0	0	0	0	0	0	0	0	0	0	0	0	0	0	0	0	0	0	0	0	0	0	0	0	0	0	0	0	0	0	0	0	0	0	0	0	0	0	0	0	0	0	0	0	0	0	0	0	0	0	0	0	0	0	0	0	0	0	0	0	0	0	0	0	0	0	0	0	0	0	0	0	0	0	0	0	0	0	0	0	0	0	0	0	0	0	0	0	0	0	0	0	0	0	0	0	0	0	0	72	8	0	3	1	0	0	0	0	0	263	63	0	0	0	0	0	0	0	0	0	0	0	0
Cluster_730	Bacteria	Firmicutes	Clostridia	Clostridiales	Clostridiaceae 1	Clostridium sensu stricto 1	Clostridium tertium	Bacteria;Firmicutes;Clostridia;Clostridiales;Clostridiaceae 1;Clostridium sensu stricto 1;Multi-affiliation	TACGTAGGTGGCGAGCGTTGTCCGGATTTACTGGGCGTAAAGGGAGCGTAGGCGGATTTTTAAGTGAGATGTGAAATACCCGGGCTCAACTTGGGTGCTGCATTTCAAACTGGAAGTCTAGAGTGCAGGAGAGGAGAGTGGAATTCCTAGTGTAGCGGTGAAATGCGTAGAGATTAGGAAGAACACCAGTGGCGAAGGCGACTCTCTGGACTGTAACTGACGCTGAGGCATGAAAGCGTGGGTAGCAAACAGG	0	0	0	0	3	0	0	1	0	0	0	0	0	0	0	0	0	6	0	0	0	0	0	0	0	0	0	0	0	0	0	0	0	0	0	0	0	0	0	0	0	0	0	0	0	0	0	0	0	0	0	0	0	0	0	0	0	0	0	0	0	0	0	0	0	0	0	0	0	0	0	0	0	0	0	0	0	0	0	0	0	0	0	0	0	0	0	0	0	0	0	0	0	0	0	0	0	0	0	0	0	0	0	0	0	0	178	106	0	0	0	0	17	93	0	0	0	0	0	0	0	0	0	0	0	0
Cluster_733	Bacteria	Firmicutes	Clostridia	Clostridiales	Clostridiaceae 1	Clostridium sensu stricto 1	Clostridium tertium	Bacteria;Firmicutes;Clostridia;Clostridiales;Clostridiaceae 1;Clostridium sensu stricto 1;Multi-affiliation	TACGTAGGGAGCGAGCGTTGTCCGGATTTACTGGGCGTAAAGGGAGCGTAGGCGGATTTTTAAGTGAGATGTGAAATACCCGGGCTCAACTTGGGTGCTGCATTTCAAACTGGAAGTCTAGAGTGCAGGAGAGGAGAGTGGAATTCCTAGTGTAGCGGTGAAATGCGTAGAGATTAGGAAGAACACCAGTGGCGAAGGCGACTCTCTGGACTGTAACTGACGCTGAGGCTCGAAAGCGTGGGGAGCAAACAGG	0	0	0	0	0	0	0	0	0	0	0	0	0	0	0	0	0	0	0	0	0	0	0	0	0	0	0	0	0	0	0	0	0	0	0	0	0	0	0	0	0	0	0	0	0	0	0	0	0	0	0	0	0	0	0	0	0	0	0	0	3	0	0	0	0	0	0	0	0	0	0	0	0	0	0	0	0	0	0	0	0	0	0	0	0	0	0	0	0	0	0	0	0	0	0	0	0	0	0	0	0	0	0	11	33	152	0	0	0	0	65	19	0	2	15	0	0	39	27	37	0	0	0	0	0	0
Cluster_735	Bacteria	Firmicutes	Clostridia	Clostridiales	Clostridiaceae 1	Clostridium sensu stricto 1	Clostridium beijerinckii ATCC 35702	Bacteria;Firmicutes;Clostridia;Clostridiales;Clostridiaceae 1;Clostridium sensu stricto 1;Multi-affiliation	TACGTAGGTGGCAAGCGTTGTCCGGATTTACTGGGCGTAAAGGGAGCGTAGGTGGATATTTAAGTGGGATGTGAAATACTCGGGCTTAACCTGGGTGCTGCATTCCAAACTGGATATCTAGAGTGCAGGAGAGGAAAGTAGAATTCCTAGTGTAGCGGTGAAATGCGTAGAGATTAGGAAGAATACCAGTGGCGAAGGCGACTTTCTGGACTGTAACTGACACTGAGGCACGAAAGCGTGGGGAGCAAACAGG	0	0	0	0	0	0	0	0	0	0	0	0	0	0	0	0	0	0	0	0	0	0	0	0	0	0	0	0	0	0	0	0	0	0	0	0	0	0	0	0	0	0	0	0	0	0	0	0	0	0	0	0	0	0	0	0	0	0	0	0	0	0	0	0	0	0	0	0	0	0	0	0	0	0	0	0	0	0	0	0	0	0	0	0	0	0	0	0	0	0	0	0	0	0	0	0	0	0	0	0	0	0	0	0	0	0	0	0	0	0	0	0	0	0	0	7	7	0	93	74	0	25	34	28	48	85
Cluster_738	Bacteria	Firmicutes	Clostridia	Clostridiales	Clostridiaceae 1	Clostridium sensu stricto 1	unknown species	Bacteria;Firmicutes;Clostridia;Clostridiales;Clostridiaceae 1;Clostridium sensu stricto 1;Multi-affiliation	TACGTAGGTGGCGAGCGTTGTCCGGATTTACTGGGCGTAAAGGGAGCGTAGGCGGATTTTTAAGTGAGATGTGAAATACCCGGGCTTAACCTGGGTGCTGCATTCCAAACTGGAAGTCTAGAGTGCAGGAGGGGAAAGTGGAATTCCTAGTGTAGCGGTGAAATGCGTAGAGATTAGGAAGAACACCAGTGGCGAAGGCGACTTTCTGGACTGTAACTGACGCTGAGGCTCGAAAGCGTGGGGAGCAAACAGG	0	0	0	0	0	0	0	0	0	0	0	0	0	0	0	0	0	0	0	0	0	0	0	0	0	0	0	0	0	0	0	0	0	0	0	0	0	0	0	0	0	0	0	0	0	0	0	0	0	0	0	0	0	0	0	0	0	0	0	0	0	0	0	0	0	0	0	0	0	0	0	0	0	0	0	0	0	0	0	0	0	0	0	0	0	0	0	0	0	0	0	0	0	0	0	0	0	0	0	0	0	0	0	0	0	0	0	0	0	0	0	0	276	123	0	0	0	0	0	0	0	0	0	0	0	0
Cluster_750	Bacteria	Firmicutes	Clostridia	Clostridiales	Clostridiaceae 1	Clostridium sensu stricto 1	Clostridium saccharoperbutylacetonicum N1-4(HMT)	Bacteria;Firmicutes;Clostridia;Clostridiales;Clostridiaceae 1;Clostridium sensu stricto 1;Multi-affiliation	TACGTAGGGGGCAAGCGTTATCCGGATTTACTGGGCGTAAAGGGAGCGTAGGTGGATATTTAAGTGGGATGTGAAATACTCGGGCTTAACCTGGGTGCTGCATTCCAAACTGGATATCTAGAGTGCAGGAGAGGAAAGTAGAATTCCTAGTGTAGCGGTGAAATGCGTAGAGATTAGGAAGAATACCAGTGGCGAAGGCGACTTTCTGGACTGTAACTGACACTGAGGCTCGAAAGCGTGGGGAGCAAACAGG	0	0	0	0	0	0	0	0	0	0	0	0	0	0	0	0	0	0	0	0	0	0	0	0	0	0	0	0	0	0	0	0	0	0	4	2	0	0	0	0	0	0	0	0	0	0	0	0	0	0	0	0	0	0	0	0	0	0	0	0	0	0	0	0	35	45	0	0	0	0	0	0	0	0	0	0	0	5	0	0	0	0	39	11	0	0	0	0	0	0	0	0	0	0	0	0	0	0	0	0	0	0	0	0	13	0	0	0	14	12	15	0	0	0	0	0	0	0	0	0	0	17	84	13	70	12
Cluster_752	Bacteria	Firmicutes	Clostridia	Clostridiales	Clostridiaceae 1	Clostridium sensu stricto 1	Clostridium tertium	Bacteria;Firmicutes;Clostridia;Clostridiales;Clostridiaceae 1;Clostridium sensu stricto 1;Multi-affiliation	TACGTAGGTGGCGAGCGTTGTCCGGATTTACTGGGCGTAAAGGGAGCGTAGGCGGATTTTTAAGTGAGATGTGAAATACCCGGGCTCAACTTGGGTGCTGCATTTCAAACTGGAAGTCTAGAGTGCAGGAGAGGAGAGTGGAATTCCTAGTGTAGCGGTGAAATGCGTAGAGATTAGGAAGAACACCAGTGGCGAAGGCGACTCTCTGGACTGTAACTGACGCTGAGGCTCGAAAGCATGGGTAGCAAACAGG	0	0	0	0	0	0	0	0	0	0	0	0	0	0	0	0	0	0	0	0	0	0	66	44	0	0	2	0	0	39	0	41	19	28	7	21	0	3	0	0	0	0	0	0	0	0	0	0	0	0	0	0	0	0	0	0	0	0	0	0	12	0	0	0	0	0	0	0	0	0	0	0	4	0	0	0	0	0	3	0	3	0	6	0	0	0	0	0	0	0	0	0	0	0	0	0	0	0	0	0	0	0	0	3	0	36	0	0	0	0	17	3	0	0	0	7	0	11	4	7	0	0	0	0	0	0
Cluster_777	Bacteria	Firmicutes	Clostridia	Clostridiales	Clostridiaceae 1	Clostridium sensu stricto 1	Clostridium tertium	Bacteria;Firmicutes;Clostridia;Clostridiales;Clostridiaceae 1;Clostridium sensu stricto 1;Multi-affiliation	TACGTAGGGGGCGAGCGTTGTCCGGATTTATTGGGCGTAAAGGGTGCGTAGGCGGATTTTTAAGTGAGATGTGAAATACCCGGGCTCAACTTGGGTGCTGCATTTCAAACTGGAAGTCTAGAGTGCAGGAGAGGAGAGTGGAATTCCTAGTGTAGCGGTGAAATGCGTAGAGATTAGGAAGAACACCAGTGGCGAAGGCGACTCTCTGGACTGTAACTGACGCTGAGGCTCGAAAGCGTGGGGAGCAAACAGG	0	0	0	0	0	0	0	0	0	0	0	0	0	0	0	0	0	0	4	5	9	9	7	23	15	12	0	9	3	0	0	0	0	0	0	0	0	22	0	0	0	0	0	0	0	0	0	0	0	0	0	0	0	0	0	0	0	0	0	0	0	0	0	0	0	0	0	0	0	0	0	0	0	0	0	0	0	0	0	0	0	0	0	0	0	0	0	0	0	0	0	0	0	0	0	0	0	0	0	0	0	0	0	0	0	2	0	10	0	0	0	0	0	0	0	11	32	61	12	15	0	27	17	29	24	14
Cluster_803	Bacteria	Firmicutes	Clostridia	Clostridiales	Clostridiaceae 1	Clostridium sensu stricto 1	Clostridium saccharoperbutylacetonicum N1-4(HMT)	Bacteria;Firmicutes;Clostridia;Clostridiales;Clostridiaceae 1;Clostridium sensu stricto 1;Multi-affiliation	TACGTAGGTGGCAAGCGTTGTCCGGATTTACTGGGCGTAAAGGGAGCGTAGGTGGATATTTAAGTGGGATGTGAAATACTCGGGCTTAACCTGGGTGCTGCATTCCAAACTGGATATCTAGAGTGCAGGAGAGGAAAGTAGAATTCCTAGTGTAGCGGTGAAATGCGTAGAGATTAGGAAGAATACCAGTGGCGAAGGCGACTTTCTGGACTGTAACTGACGCTGAGGCACGAAAGCGTGGGTAGCAAACAGG	0	0	0	0	0	0	0	0	0	0	0	0	0	0	0	0	0	0	0	0	0	0	0	0	0	0	0	0	0	0	0	0	0	0	5	17	0	0	0	0	0	0	0	0	0	0	0	0	0	0	0	0	0	0	0	0	0	0	0	0	0	0	0	0	0	0	0	0	0	0	0	0	0	0	0	0	2	0	0	0	0	0	0	2	0	0	0	0	0	0	0	0	0	0	0	0	0	0	0	0	0	0	0	0	37	35	0	0	60	7	2	0	0	0	0	0	0	0	0	0	84	62	0	0	40	0
Cluster_807	Bacteria	Firmicutes	Clostridia	Clostridiales	Clostridiaceae 1	Clostridium sensu stricto 1	Clostridium sartagoforme	Bacteria;Firmicutes;Clostridia;Clostridiales;Clostridiaceae 1;Clostridium sensu stricto 1;Multi-affiliation	TACGTAGGTGGCGAGCGTTGTCCGGATTTACTGGGCGTAAAGGGAGCGTAGGCGGATTTTTAAGTGAGATGTGAAATACCCGGGCTCAACTTGGGTGCTGCATTTCAAACTGGAAGTCTAGAGTGCAGGAGAGGAGAGTGGAATTCCTAGTGTAGCGGTGAAATGCGTAGATATTAGGAGGAATACCAGTGGCGAAGGCGACTCTCTGGACTGTAACTGACGCTGAGGCTCGAAAGCGTGGGGAGCAAACAGG	0	0	0	0	0	0	0	0	0	0	0	0	0	0	0	0	0	0	0	5	10	10	6	19	30	12	0	0	0	10	2	0	0	0	0	0	29	31	0	0	0	0	0	0	0	0	0	0	0	0	0	0	0	0	0	0	0	0	0	0	2	0	0	0	0	0	0	0	0	0	0	0	0	20	0	11	0	0	24	29	5	0	19	0	0	0	0	0	0	0	0	0	0	0	0	0	0	0	0	0	0	0	0	0	2	0	5	0	0	0	0	0	0	0	0	22	19	9	9	0	0	0	0	10	0	0
Cluster_810	Bacteria	Firmicutes	Clostridia	Clostridiales	Clostridiaceae 1	Clostridium sensu stricto 1	Clostridium tertium	Bacteria;Firmicutes;Clostridia;Clostridiales;Clostridiaceae 1;Clostridium sensu stricto 1;Multi-affiliation	TACGTAGGTGGCGAGCGTTGTCCGGATTTACTGGGCGTAAAGGGAGCGTAGGCGGATTTTTAAGTGAGATGTGAAATACCCGGGCTCAACTTGGGTGCTGCATTTCAAACTGGAAGTCTAGAGTGCAGGAGAGGAGAGTGGAATTCCTAGTGTAGCGGTGAAATGCGTAGAGATTAGGAAGAACACCAGTGGCGAAGGCGACTCTCTGGACTCTAACTGACGCTGAGGCTCGAAAGCGTGGGGAGCAAACAGG	0	0	0	0	0	0	0	0	0	0	0	0	0	0	0	0	0	0	0	0	0	0	0	0	0	0	0	0	0	0	0	38	3	39	0	13	0	0	0	0	0	0	0	0	0	0	0	0	0	0	0	0	0	0	0	0	4	0	0	0	0	0	0	0	0	0	0	0	0	0	0	0	0	0	0	0	0	0	0	41	0	60	0	17	0	0	0	0	0	0	0	0	0	0	0	0	0	0	0	0	2	0	0	50	0	0	0	0	0	0	0	30	0	16	34	0	0	0	0	0	0	0	0	0	0	0
Cluster_125	Bacteria	Firmicutes	Clostridia	Clostridiales	Clostridiaceae 1	Clostridium sensu stricto 11	unknown species	Bacteria;Firmicutes;Clostridia;Clostridiales;Clostridiaceae 1;Multi-affiliation;Multi-affiliation	TACGTAGGTGGCAAGCGTTGTCCGGATTTACTGGGCGTAAAGGATGTGTAGGCGGATATTTAAGTGAGATGTGAAATCCCCGGGCTCAACTTGGGGGCTGCATTTCAAACTGGATGTCTAGAGTGCAGGAGAGGAAAGCAGAATTCCTAGTGTAGCGGTGAAATGCGTAGAGATTAGGAAGAATACCAGTGGCGAAGGCGGCTTTCTGGACTGTAACTGACGCTGAGGCATGAAAGCGTGGGGAGCAAACAGG	0	0	0	0	0	0	0	0	0	0	0	0	0	0	0	0	0	0	0	0	0	0	0	0	0	0	0	0	0	0	0	0	0	0	0	0	0	0	0	0	0	0	0	0	0	0	0	0	0	0	0	0	0	0	0	0	0	0	0	0	0	0	0	0	0	0	0	0	0	0	0	0	0	0	0	0	0	0	0	0	0	0	0	0	0	0	0	0	0	0	0	0	0	0	0	0	0	0	0	0	0	0	0	0	0	0	0	0	0	0	0	0	0	0	0	0	0	0	0	0	313	150	3762	32	719	13
Cluster_48	Bacteria	Firmicutes	Clostridia	Clostridiales	Clostridiaceae 1	Clostridium sensu stricto 12	Clostridium luticellarii	Bacteria;Firmicutes;Clostridia;Clostridiales;Clostridiaceae 1;Clostridium sensu stricto 12;Multi-affiliation	TACGTAGGTGGCAAGCGTTGTCCGGAATTACTGGGCGTAAAGGGTGCGCAGGCGGACATTTAAGTGAGATGTGAAAGACCCGGGCTTAACTTGGGCAGTGCATTTCAAACTGGATGTCTGGAGTGCAGGAGAGGAGAACGGAATTCCTAGTGTAGCGGTGAAATGCGTAGAGATTAGGAAGAACACCAGTGGCGAAGGCGGTTCTCTGGACTGTAACTGACGCTGAGGCACGAAAGCGTGGGTAGCAAACAGG	0	0	0	0	0	0	0	0	0	0	0	0	0	0	0	0	0	0	0	0	0	0	0	0	0	0	0	0	0	0	0	0	0	0	3683	14676	0	0	0	0	0	0	0	0	0	0	0	0	0	0	0	0	0	0	0	0	0	0	0	0	0	0	0	0	0	0	0	0	0	0	0	0	0	0	0	0	0	0	0	0	0	0	0	0	0	0	0	0	0	0	0	0	0	0	0	0	0	0	0	0	0	0	0	0	0	0	0	0	0	0	0	0	0	0	0	0	0	0	0	0	0	0	0	0	0	0
Cluster_75	Bacteria	Firmicutes	Clostridia	Clostridiales	Clostridiaceae 1	Clostridium sensu stricto 12	Clostridium sp.	Bacteria;Firmicutes;Clostridia;Clostridiales;Clostridiaceae 1;Clostridium sensu stricto 12;Multi-affiliation	TACGTAGGTGGCGAGCGTTGTCCGGATTTACTGGGCGTAAAGGATGCGTAGGCGGATGTTTAAGTGAGATGTGAAATACCCGGGCTTAACTTGGGTGCTGCATTTCAAACTGGATATCTAGAGTGCGGGAGAGGAGAATGGAATTCCTAGTGTAGCGGTGAAATGCGTAGAGATTAGGAAGAACACCAGTGGCGAAGGCGATTCTCTGGACCGTAACTGACGCTGAGGCATGAAAGCGTGGGTAGCAAACAGG	0	0	0	0	0	0	0	0	0	0	0	0	0	0	0	0	0	0	0	0	0	0	0	0	0	0	0	0	0	0	0	0	0	0	0	0	0	0	0	0	0	0	0	0	0	0	0	0	0	0	0	0	0	0	0	0	0	0	0	0	0	0	0	0	0	0	0	0	0	0	0	0	0	0	0	0	0	0	0	0	0	0	0	0	0	0	0	0	0	0	0	0	0	0	0	0	0	0	0	0	0	0	0	0	0	0	4528	3475	0	0	0	0	397	2264	0	0	0	0	0	0	0	0	0	0	0	0
Cluster_90	Bacteria	Firmicutes	Clostridia	Clostridiales	Clostridiaceae 1	Clostridium sensu stricto 12	unknown species	Bacteria;Firmicutes;Clostridia;Clostridiales;Clostridiaceae 1;Clostridium sensu stricto 12;Multi-affiliation	TACGTAGGTGGCGAGCGTTGTCCGGATTTACTGGGCGTAAAGGATGCGTAGGCGGATGTTTAAGTGAGATGTGAAATACCCGGGCTTAACTTGGGTGCTGCATTTCAAACTGGATATCTGGAGTGCGGGAGAGGAGAATGGAATTCCTAGTGTAGCGGTGAAATGCGTAGAGATTAGGAAGAACACCAGTGGCGAAGGCGATTCTCTGGACCGTAACTGACGCTGAGGCATGAAAGCGTGGGTAGCAAACAGG	0	0	0	0	0	0	0	0	0	0	0	0	0	0	0	0	0	0	0	0	0	0	0	0	0	0	0	0	0	0	0	0	0	0	0	0	0	0	0	0	0	0	0	0	0	0	0	0	0	0	0	0	0	0	0	0	0	0	0	0	0	0	0	0	0	0	0	0	0	0	0	0	0	0	0	0	0	0	0	0	0	0	0	0	0	0	0	0	0	0	0	0	0	0	0	0	0	0	0	0	0	0	0	0	0	0	3254	2655	0	0	0	0	326	1661	0	0	0	0	0	0	0	0	0	0	0	0
Cluster_106	Bacteria	Firmicutes	Clostridia	Clostridiales	Clostridiaceae 1	Clostridium sensu stricto 12	Clostridium magnum	Bacteria;Firmicutes;Clostridia;Clostridiales;Clostridiaceae 1;Clostridium sensu stricto 12;Multi-affiliation	TACGTAGGTGGCGAGCGTTGTCCGGATTTACTGGGCGTAAAGGATGCGTAGGCGGATGTTTAAGTGAGATGTGAAATACCCGGGCTCAACTTGGGTGCTGCATTTCAAACTGGATATCTAGAGTGCGGGAGAGGAGAATGGAATTCCTAGTGTAGCGGTGAAATGCGTAGAGATTAGGAAGAACACCAGTGGCGAAGGCGATTCTCTGGACCGTAACTGACGCTGAGGCATGAAAGCGTGGGTAGCAAACAGG	0	0	0	0	0	0	0	0	0	0	0	0	0	0	0	0	0	0	0	0	0	0	0	0	0	0	0	0	0	0	0	0	0	0	0	0	0	0	0	0	0	0	0	0	0	0	0	0	0	0	0	0	0	0	0	0	0	0	0	0	0	0	0	0	0	0	0	0	0	0	0	0	0	0	0	0	0	0	0	0	0	0	0	0	0	0	0	0	0	0	0	0	0	0	0	0	0	0	0	0	0	0	0	0	0	0	2809	2165	0	0	0	0	225	1408	0	0	0	0	0	0	0	0	0	0	0	0
Cluster_290	Bacteria	Firmicutes	Clostridia	Clostridiales	Clostridiaceae 1	Clostridium sensu stricto 12	unknown species	Bacteria;Firmicutes;Clostridia;Clostridiales;Clostridiaceae 1;Clostridium sensu stricto 12;Multi-affiliation	TACGTAGGTGGCGAGCGTTGTCCGGATTTACTGGGCGTAAAGGATGCGTAGGCGGATGTTTAAGTGGGATGTGAAATACCCGGGCTCAACTTGGGTGCTGCATTTCAAACTGGATATCTAGAGTGCGGGAGAGGAGAATGGAATTCCTAGTGTAGCGGTGAAATGCGTAGAGATTAGGAAGAACACCAGTGGCGAAGGCGATTCTCTGGACCGTAACTGACGCTGAGGCATGAAAGCGTGGGTAGCAAACAGG	0	0	0	0	0	0	0	0	0	0	0	0	0	0	0	0	0	0	0	0	0	0	0	0	0	0	0	0	0	0	0	0	0	0	0	0	0	0	0	0	0	0	0	0	0	0	0	0	0	0	0	0	0	0	0	0	0	0	0	0	0	0	0	0	0	0	0	0	0	0	0	0	0	0	0	0	0	0	0	0	0	0	0	0	0	0	0	0	0	0	0	0	0	0	0	0	0	0	0	0	0	0	0	0	0	0	590	438	0	0	0	0	65	322	0	0	0	0	0	0	0	0	0	0	0	0
Cluster_322	Bacteria	Firmicutes	Clostridia	Clostridiales	Clostridiaceae 1	Clostridium sensu stricto 12	unknown species	Bacteria;Firmicutes;Clostridia;Clostridiales;Clostridiaceae 1;Clostridium sensu stricto 12;Multi-affiliation	TACGTAGGTGGCGAGCGTTGTCCGGATTTACTGGGCGTAAAGGATGTGTAGGCGGATGTTTAAGTGAGATGTGAAATACCCGGGCTTAACTTGGGTGCTGCATTTCAAACTGGATATCTGGAGTGCGGGAGAGGAGAATGGAATTCCTAGTGTAGCGGTGAAATGCGTAGAGATTAGGAAGAACACCAGTGGCGAAGGCGATTCTCTGGACCGTAACTGACGCTGAGGCATGAAAGCGTGGGTAGCAAACAGG	0	0	0	0	0	0	0	0	0	0	0	0	0	0	0	0	0	0	0	0	0	0	0	0	0	0	0	0	0	0	0	0	0	0	0	0	0	0	0	0	0	0	0	0	0	0	0	0	0	0	0	0	0	0	0	0	0	0	0	0	0	0	0	0	0	0	0	0	0	0	0	0	0	0	0	0	0	0	0	0	0	0	0	0	0	0	0	0	0	0	0	0	0	0	0	0	0	0	0	0	0	0	0	0	0	0	507	378	0	0	0	0	60	274	0	0	0	0	0	0	0	0	0	0	0	0
Cluster_364	Bacteria	Firmicutes	Clostridia	Clostridiales	Clostridiaceae 1	Clostridium sensu stricto 12	Clostridium magnum	Bacteria;Firmicutes;Clostridia;Clostridiales;Clostridiaceae 1;Clostridium sensu stricto 12;Multi-affiliation	TACGTAGGTGGCGAGCGTTGTCCGGATTTACTGGGCGTAAAGGGAGCGTAGGCGGATTTTTAAGTGAGATGTGAAATACCCGGGCTCAACTTGGGTGCTGCATTTCAAACTGGATATCTAGAGTGCGGGAGAGGAGAATGGAATTCCTAGTGTAGCGGTGAAATGCGTAGAGATTAGGAAGAACACCAGTGGCGAAGGCGATTCTCTGGACCGTAACTGACGCTGAGGCATGAAAGCGTGGGTAGCAAACAGG	0	0	0	0	0	0	0	0	0	0	0	0	0	0	0	0	0	0	0	0	0	0	0	0	0	0	0	0	0	0	0	0	0	0	0	0	0	0	0	0	0	0	0	0	0	0	0	0	0	0	0	0	0	0	0	0	0	0	0	0	0	0	0	0	0	0	0	0	0	0	0	0	0	0	0	0	0	0	0	0	0	0	0	0	0	0	0	0	0	0	0	0	0	0	0	0	0	0	0	0	0	0	0	0	0	0	432	289	0	0	0	0	46	254	0	0	0	0	0	0	0	0	0	0	0	0
Cluster_406	Bacteria	Firmicutes	Clostridia	Clostridiales	Clostridiaceae 1	Clostridium sensu stricto 12	Clostridium sp.	Bacteria;Firmicutes;Clostridia;Clostridiales;Clostridiaceae 1;Multi-affiliation;Multi-affiliation	TACGTAGGTGGCGAGCGTTGTCCGGATTTACTGGGCGTAAAGGATGCGTAGGCGGATGTTTAAGTGAGATGTGAAATACCCGGGCTTAACTTGGGTGCTGCATTTCAAACTGGATATCTAGAGTGCGGGAGAGGAGAATGGAATTCCTAGTGTAGCGGTGAAATGCGTAGAGATTAGGAAGAACACCAGTGGCGAAGGCGACTCTCTGGACTGTAACTGACGCTGAGGCTCGAAAGCGTGGGGAGCAAACAGG	0	0	0	0	0	0	0	0	0	0	0	0	0	0	0	0	0	0	0	0	0	0	0	0	0	0	0	0	0	0	0	0	0	0	0	0	0	0	0	0	0	0	0	0	0	0	0	0	0	0	0	0	0	0	0	0	0	0	0	0	0	0	0	0	0	0	0	0	0	0	0	0	0	0	0	0	0	0	0	0	0	0	0	0	0	0	0	0	0	0	0	0	0	0	0	0	0	0	0	0	0	0	0	0	0	0	393	232	0	0	0	0	45	210	0	0	0	0	0	0	0	0	0	0	0	0
Cluster_446	Bacteria	Firmicutes	Clostridia	Clostridiales	Clostridiaceae 1	Clostridium sensu stricto 12	Clostridium tyrobutyricum	Bacteria;Firmicutes;Clostridia;Clostridiales;Clostridiaceae 1;Multi-affiliation;Multi-affiliation	TACGTAGGTGGCGAGCGTTGTCCGGATTTACTGGGCGTAAAGGATGCGTAGGCGGATGTTTAAGTGAGATGTGAAATACCCGGGCTTAACTTGGGTGCTGCATTTCAAACTGGATATCTGGAGTGCGGGAGAGGAGAATGGAATTCCTAGTGTAGCGGTGAAATGCGTAGAGATTAGGAAGAACACCAGTGGCGAAGGCGACTCTCTGGACTGTAACTGACGCTGAGGCTCGAAAGCGTGGGGAGCAAACAGG	0	0	0	0	0	0	0	0	0	0	0	0	0	0	0	0	0	0	0	0	0	0	0	0	0	0	0	0	0	0	0	0	0	0	0	0	0	0	0	0	0	0	0	0	0	0	0	0	0	0	0	0	0	0	0	0	0	0	0	0	0	0	0	0	0	0	0	0	0	0	0	0	0	0	0	0	0	0	0	0	0	0	0	0	0	0	0	0	0	0	0	0	0	0	0	0	0	0	0	0	0	0	0	0	0	0	308	219	0	0	0	0	33	201	0	0	0	0	0	0	0	0	0	0	0	0
Cluster_645	Bacteria	Firmicutes	Clostridia	Clostridiales	Clostridiaceae 1	Clostridium sensu stricto 12	Clostridium magnum	Bacteria;Firmicutes;Clostridia;Clostridiales;Clostridiaceae 1;Clostridium sensu stricto 12;Multi-affiliation	TACGTAGGTGGCGAGCGTTGTCCGGATTTACTGGGCGTAAAGGGAGCGTAGGCGGATTTTTAAGTGAGATGTGAAATACCCGGGCTTAACTTGGGTGCTGCATTTCAAACTGGATATCTAGAGTGCGGGAGAGGAGAATGGAATTCCTAGTGTAGCGGTGAAATGCGTAGAGATTAGGAAGAACACCAGTGGCGAAGGCGATTCTCTGGACCGTAACTGACGCTGAGGCATGAAAGCGTGGGTAGCAAACAGG	0	0	0	0	0	0	0	0	0	0	0	0	0	0	0	0	0	0	0	0	0	0	0	0	0	0	0	0	0	0	0	0	0	0	0	0	0	0	0	0	0	0	0	0	0	0	0	0	0	0	0	0	0	0	0	0	0	0	0	0	0	0	0	0	0	0	0	0	0	0	0	0	0	0	0	0	0	0	0	0	0	0	0	0	0	0	0	0	0	0	0	0	0	0	0	0	0	0	0	0	0	0	0	0	0	0	194	164	0	0	0	0	21	86	0	0	0	0	0	0	0	0	0	0	0	0
Cluster_712	Bacteria	Firmicutes	Clostridia	Clostridiales	Clostridiaceae 1	Clostridium sensu stricto 12	Clostridium magnum	Bacteria;Firmicutes;Clostridia;Clostridiales;Clostridiaceae 1;Clostridium sensu stricto 12;Multi-affiliation	TACGTAGGTGGCGAGCGTTGTCCGGATTTACTGGGCGTAAAGGGAGCGTAGGCGGATTTTTAAGTGAGATGTGAAATACCCGGGCTTAACTTGGGTGCTGCATTTCAAACTGGATATCTGGAGTGCGGGAGAGGAGAATGGAATTCCTAGTGTAGCGGTGAAATGCGTAGAGATTAGGAAGAACACCAGTGGCGAAGGCGATTCTCTGGACCGTAACTGACGCTGAGGCATGAAAGCGTGGGTAGCAAACAGG	0	0	0	0	0	0	0	0	0	0	0	0	0	0	0	0	0	0	0	0	0	0	0	0	0	0	0	0	0	0	0	0	0	0	0	0	0	0	0	0	0	0	0	0	0	0	0	0	0	0	0	0	0	0	0	0	0	0	0	0	0	0	0	0	0	0	0	0	0	0	0	0	0	0	0	0	0	0	0	0	0	0	0	0	0	0	0	0	0	0	0	0	0	0	0	0	0	0	0	0	0	0	0	0	0	0	170	128	0	0	0	0	23	98	0	0	0	0	0	0	0	0	0	0	0	0
Cluster_18	Bacteria	Firmicutes	Clostridia	Clostridiales	Clostridiaceae 1	Clostridium sensu stricto 13	Clostridium sp.	Bacteria;Firmicutes;Clostridia;Clostridiales;Clostridiaceae 1;Multi-affiliation;Multi-affiliation	TACGTAGGTGGCAAGCGTTGTCCGGATTTACTGGGCGTAAAGGGAGCGTAGGCGGATATTTAAGTCAGATGTGAAATACCCGAGCTTAACTTGGGTGCTGCATTTGAAACTGGATATCTGGAGTGCAGGAGAGGAAAGTGGAATTCCTAGTGTAGCGGTGAAATGCGTAGAGATTAGGAAGAACACCAGTGGCGAAGGCGACTTTCTGGACTGTAACTGACGCTGAGGCTCGAAAGCGTGGGGAGCAAACAGG	915	355	2141	1207	274	181	2094	7390	1984	1015	139	54	2285	5256	2216	2881	1276	811	685	1624	1376	3232	504	780	1540	2653	751	965	386	902	1346	2778	894	1596	2281	3951	454	1927	712	1390	208	276	0	0	0	0	179	6	191	114	1495	631	3145	4022	110	28	2030	1235	5211	2213	14	22	282	329	125	129	7	14	312	210	5	8	27	77	703	711	118	525	10	22	716	648	157	437	0	0	0	0	0	0	0	0	0	0	0	0	0	0	0	0	38	87	0	0	705	1250	119	84	0	0	0	0	0	12	0	0	0	0	0	0	0	0	0	0	0	0
Cluster_71	Bacteria	Firmicutes	Clostridia	Clostridiales	Clostridiaceae 1	Clostridium sensu stricto 13	Clostridium subterminale	Bacteria;Firmicutes;Clostridia;Clostridiales;Clostridiaceae 1;Clostridium sensu stricto 13;Multi-affiliation	TACGTAGGTGGCAAGCGTTGTCCGGATTTACTGGGCGTAAAGGATGCGTAGGCGGATGTTTAAGTGAGATGTGAAATACCCGAGCTCAACTTGGGTGCTGCATTTCAAACTGGATATCTAGAGTGCAGGAGAGGAAAGCGGAATTCCTAGTGTAGCGGTGAAATGCGTAGAGATTAGGAAGAACACCAGTGGCGAAGGCGGCTTTCTGGACTGTAACTGACGCTGAGGCATGAAAGCGTGGGGAGCAAACAGG	358	83	58	30	0	0	1712	1040	404	140	42	9	1348	1001	948	1248	1127	1071	2	2	1	1	17	25	28	9	0	0	0	0	36	79	24	27	353	583	10	19	0	2	0	0	0	0	0	0	0	0	0	0	0	0	0	0	0	0	0	0	6	0	0	0	0	0	0	0	0	0	0	0	0	0	0	0	0	0	0	0	0	0	0	0	0	0	0	0	0	0	0	0	0	0	0	0	0	0	0	0	0	0	0	0	0	0	0	0	0	0	0	0	0	0	0	0	0	0	0	0	0	0	0	0	0	0	0	0
Cluster_92	Bacteria	Firmicutes	Clostridia	Clostridiales	Clostridiaceae 1	Clostridium sensu stricto 13	Clostridium sp.	Bacteria;Firmicutes;Clostridia;Clostridiales;Clostridiaceae 1;Clostridium sensu stricto 13;Clostridium sp.	TACGTAGGTGGCAAGCGTTGTCCGGATTTACTGGGCGTAAAGGGAGCGTAGGCGGATGTTTAAGTCAGATGTGAAATACCCGAGCTTAACTTGGGTGCTGCATTTGAAACTGGATATCTGGAGTGCAGGAGAGGAAAGTGGAATTCCTAGTGTAGCGGTGAAATGCGTAGAGATTAGGAAGAACACCAGTGGCGAAGGCGACTTTCTGGACTGTAACTGACGCTGAGGCTCGAAAGCGTGGGGAGCAAACAGG	79	17	207	69	23	0	160	637	172	69	13	10	203	400	171	282	112	73	64	136	98	319	47	71	134	218	82	92	47	77	110	229	88	125	190	330	29	144	60	131	12	12	0	0	0	0	10	0	16	7	98	57	211	269	0	0	122	85	371	191	0	8	23	15	12	0	0	0	34	0	0	0	0	10	46	81	11	49	0	0	51	40	14	31	0	0	0	0	0	0	0	0	0	0	0	0	0	0	0	0	6	0	0	0	73	111	0	8	0	0	0	0	0	0	0	0	0	0	0	0	0	0	0	0	0	0
Cluster_148	Bacteria	Firmicutes	Clostridia	Clostridiales	Clostridiaceae 1	Clostridium sensu stricto 13	Clostridium sp.	Bacteria;Firmicutes;Clostridia;Clostridiales;Clostridiaceae 1;Multi-affiliation;Multi-affiliation	TACGTAGGTGGCAAGCGTTGTCCGGATTTACTGGGCGTAAAGGGAGCGTAGGCGGATATTTAAGTCAGATGTGAAATACCCGAGCTTAACTTGGGTGCTGCATTTGAAACTGGATATCTGGAGTGCAGGAGAGGAAAGTGGAATTCCTAGTGTAGCGGTGAAATGCGTAGAGATTAGGAAGAACACCAGTGGCGAAGGCGACTCTCTGGACTGTAACTGACGCTGAGGCTCGAAAGCGTGGGGAGCAAACAGG	0	0	0	0	0	0	0	0	0	0	0	0	0	0	0	0	0	0	126	204	164	204	57	130	259	243	47	53	27	72	63	169	83	111	65	103	96	263	78	155	11	28	0	0	0	0	0	0	0	0	0	0	23	0	0	0	24	0	31	0	0	0	40	55	0	0	0	2	20	17	0	0	4	16	103	115	42	17	0	5	154	100	35	12	0	0	0	0	0	0	0	0	0	0	0	0	0	0	0	0	0	0	0	0	47	82	20	0	0	0	0	0	0	0	0	0	0	0	0	0	0	0	0	0	0	0
Cluster_199	Bacteria	Firmicutes	Clostridia	Clostridiales	Clostridiaceae 1	Clostridium sensu stricto 13	Clostridium pascui	Bacteria;Firmicutes;Clostridia;Clostridiales;Clostridiaceae 1;Multi-affiliation;Multi-affiliation	TACGTAGGTGGCGAGCGTTGTCCGGATTTACTGGGCGTAAAGGGAGCGTAGGCGGATATTTAAGTCAGATGTGAAATACCCGAGCTTAACTTGGGTGCTGCATTTGAAACTGGATATCTGGAGTGCAGGAGAGGAAAGTGGAATTCCTAGTGTAGCGGTGAAATGCGTAGAGATTAGGAAGAACACCAGTGGCGAAGGCGACTTTCTGGACTGTAACTGACGCTGAGGCTCGAAAGCGTGGGGAGCAAACAGG	0	0	0	0	0	25	44	74	32	19	0	0	30	0	40	52	0	15	31	71	78	171	27	58	171	145	18	23	0	29	52	117	33	57	35	75	54	134	40	104	10	20	0	0	0	0	0	0	0	0	0	0	0	0	0	0	26	0	0	0	0	0	19	26	0	0	0	0	22	0	0	0	0	9	78	71	12	15	2	0	79	63	13	0	0	0	0	0	0	0	0	0	0	0	0	0	0	0	0	0	0	0	0	0	31	51	16	0	0	0	0	0	0	0	0	0	0	0	0	0	0	0	0	0	0	0
Cluster_399	Bacteria	Firmicutes	Clostridia	Clostridiales	Clostridiaceae 1	Clostridium sensu stricto 13	Clostridium sp.	Bacteria;Firmicutes;Clostridia;Clostridiales;Clostridiaceae 1;Multi-affiliation;Multi-affiliation	TACGTAGGTGGCAAGCGTTGTCCGGATTTACTGGGCGTAAAGGGAGCGTAGGCGGATATTTAAGTCAGATGTGAAATACCCGAGCTTAACTTGGGTGCTGCATTTGAAACTGGATATCTGGAGTGCAGGAGAGGAAAGTGGAATTCCTAGTGTAGCGGTGAAATGCGTAGAGATTAGGAAGAACACCAGTGGCGAAGGCGACTTTCTGGACTGTAACTGACGCTGAGGCGCGAAAGCGTGGGGAGCAAACAGG	0	0	0	17	0	0	0	0	0	0	0	0	0	0	0	19	0	0	9	89	68	57	0	19	47	83	14	9	0	0	0	0	25	0	6	0	10	35	35	30	26	0	0	0	0	0	0	0	0	0	0	0	71	61	0	0	0	0	129	27	0	0	0	0	0	2	0	0	0	0	0	0	0	0	0	11	0	0	0	0	0	0	0	0	0	0	0	0	0	0	0	0	0	0	0	0	0	0	0	0	0	0	0	0	0	0	0	0	0	0	0	0	0	0	0	0	0	0	0	0	0	0	0	0	0	0
Cluster_626	Bacteria	Firmicutes	Clostridia	Clostridiales	Clostridiaceae 1	Clostridium sensu stricto 13	Clostridium pascui	Bacteria;Firmicutes;Clostridia;Clostridiales;Clostridiaceae 1;Multi-affiliation;Multi-affiliation	TACGTAGGGGGCGAGCGTTGTCCGGATTTACTGGGCGTAAAGGGAGCGTAGGCGGATATTTAAGTCAGATGTGAAATACCCGAGCTTAACTTGGGTGCTGCATTTGAAACTGGATATCTGGAGTGCAGGAGAGGAAAGTGGAATTCCTAGTGTAGCGGTGAAATGCGTAGAGATTAGGAAGAACACCAGTGGCGAAGGCGACTTTCTGGACTGTAACTGACGCTGAGGCTCGAAAGCGTGGGGAGCAAACAGG	0	0	0	0	3	0	20	50	21	10	9	4	7	20	45	19	0	11	0	0	16	9	23	27	18	41	9	9	0	0	0	0	0	0	3	0	0	32	0	0	0	0	0	0	0	0	0	0	0	0	0	0	0	0	0	0	19	9	30	24	0	0	0	0	0	0	0	0	0	0	0	0	0	0	0	0	0	0	0	0	0	0	0	0	0	0	0	0	0	0	0	0	0	0	0	0	0	0	0	0	0	0	0	0	0	0	0	2	0	0	0	0	0	0	0	0	0	0	0	0	0	0	0	0	0	0
Cluster_641	Bacteria	Firmicutes	Clostridia	Clostridiales	Clostridiaceae 1	Clostridium sensu stricto 13	Clostridium argentinense	Bacteria;Firmicutes;Clostridia;Clostridiales;Clostridiaceae 1;Clostridium sensu stricto 13;Multi-affiliation	TACGTAGGTGGCAAGCGTTGTCCGGATTTACTGGGCGTAAAGGATGCGTAGGCGGACATTTAAGTCAGATGTGAAATACCCGGGCTCAACTTGGGTGCTGCATTTGAAACTGGGTGTCTAGAGTGCAGGAGAGGAAAGCGGAATTCCTAGTGTAGCGGTGAAATGCGTAGAGATTAGGAAGAACACCAGTGGCGAAGGCGGCTTTCTGGACTGTAACTGACGCTGAGGCATGAAAGCGTGGGGAGCAAACAGG	0	0	0	2	0	0	0	0	0	0	0	0	0	6	0	0	0	0	0	22	3	5	0	0	5	9	0	0	0	0	13	27	0	1	319	54	1	1	2	2	0	0	0	0	0	0	0	0	0	0	0	0	0	0	0	0	0	0	0	0	0	0	0	0	0	0	0	0	0	0	0	0	0	0	0	0	0	0	0	0	0	0	0	0	0	0	0	0	0	0	0	0	0	0	0	0	0	0	0	0	0	0	0	0	0	0	0	0	0	0	0	0	0	0	0	0	0	0	0	0	0	0	0	0	0	0
Cluster_676	Bacteria	Firmicutes	Clostridia	Clostridiales	Clostridiaceae 1	Clostridium sensu stricto 13	Clostridium pascui	Bacteria;Firmicutes;Clostridia;Clostridiales;Clostridiaceae 1;Multi-affiliation;Multi-affiliation	TACGTAGGGAGCAAGCGTTGTCCGGATTTACTGGGCGTAAAGGGAGCGTAGGCGGATATTTAAGTCAGATGTGAAATACCCGAGCTTAACTTGGGTGCTGCATTTGAAACTGGATATCTGGAGTGCAGGAGAGGAAAGTGGAATTCCTAGTGTAGCGGTGAAATGCGTAGAGATTAGGAAGAACACCAGTGGCGAAGGCGACTTTCTGGACTGTAACTGACGCTGAGGCTCGAAAGCGTGGGGAGCAAACAGG	0	0	0	0	0	0	0	0	0	0	0	0	0	0	0	0	0	0	0	0	0	0	63	29	0	9	0	0	0	14	0	48	12	0	45	75	0	0	0	0	0	0	0	0	0	0	0	0	0	0	0	0	0	0	0	0	0	2	98	28	0	0	0	0	0	0	0	0	0	0	0	0	0	0	0	0	0	0	0	0	0	0	0	0	0	0	0	0	0	0	0	0	0	0	0	0	0	0	0	0	0	0	0	0	0	15	0	0	0	0	0	0	0	0	0	0	0	0	0	0	0	0	0	0	0	0
Cluster_737	Bacteria	Firmicutes	Clostridia	Clostridiales	Clostridiaceae 1	Clostridium sensu stricto 13	Clostridium pascui	Bacteria;Firmicutes;Clostridia;Clostridiales;Clostridiaceae 1;Multi-affiliation;Multi-affiliation	TACGTAGGTGGCAAGCGTTGTCCGGATTTACTGGGCGTAAAGGGAGCGTAGGCGGATATTTAAGTCAGATGTGAAATACCCGAGCTTAACTTGGGTGCTGCATTTGAAACTGGATATCTGGAGTGCAGGAGAGGAAAGTGGAATTCCTAGTGTAGCGGTGAAATGCGTAGAGATTAGGAAGAACACCAGTGGCGAAGGCGACTTTCTGGACTGTAACTGACGCTGAGGCGCGAAAGCGTGGGTAGCGAACAGG	0	0	0	0	0	0	23	49	27	13	0	0	0	13	21	34	8	23	0	0	0	0	0	0	0	0	0	0	0	0	0	0	0	0	0	0	0	0	0	0	0	0	0	0	0	0	0	0	5	0	10	0	9	30	0	0	32	28	49	25	0	0	0	0	0	0	0	0	0	0	0	0	0	0	0	0	0	0	0	0	0	0	0	0	0	0	0	0	0	0	0	0	0	0	0	0	0	0	0	0	0	0	0	0	0	0	0	0	0	0	0	0	0	0	0	0	0	0	0	0	0	0	0	0	0	0
Cluster_778	Bacteria	Firmicutes	Clostridia	Clostridiales	Clostridiaceae 1	Clostridium sensu stricto 13	Clostridium pascui	Bacteria;Firmicutes;Clostridia;Clostridiales;Clostridiaceae 1;Multi-affiliation;Multi-affiliation	TACGTAGGTGGCAAGCGTTGTCCGGATTTACTGGGCGTAAAGGGAGCGTAGGCGGATATTTAAGTCAGATGTGAAATACCCGAGCTTAACTTGGGTGCTGCATTTGAAACTGGATATCTGGAGTGCAGGAGAGGAAAGTGGAATTCCTAGTGTAGCGGTGAAATGCGTAGATATTAGGAGGAATACCAGTGGCGAAGGCGACTCTCTGGACTGTAACTGACGCTGAGGCACGAAAGCGTGGGGAGCAAACAGG	0	0	0	0	0	0	0	4	7	0	0	0	0	0	0	2	0	0	13	16	18	34	24	43	38	37	11	27	13	15	0	0	0	0	0	0	4	61	0	0	0	0	0	0	0	0	0	0	0	0	0	0	0	0	0	0	0	0	0	0	0	0	0	0	0	0	0	0	0	0	0	0	0	0	0	0	0	0	0	0	0	0	0	0	0	0	0	0	0	0	0	0	0	0	0	0	0	0	0	0	0	0	0	0	0	0	2	3	0	0	0	0	0	0	0	0	0	0	0	0	0	0	0	0	0	0
Cluster_52	Bacteria	Firmicutes	Clostridia	Clostridiales	Clostridiaceae 1	Clostridium sensu stricto 18	Clostridium botulinum	Bacteria;Firmicutes;Clostridia;Clostridiales;Clostridiaceae 1;Clostridium sensu stricto 18;Multi-affiliation	TACGTAGGTGGCGAGCGTTGTCCGGATTTACTGGGCGTAAAGGGTGCGTAGGCGGATGTTTAAGTGGGATGTGAAATCCCCGGGCTTAACCTGGGGGCTGCATTCCAAACTGGATATCTAGAGTGCAGGAGAGGAAAGCGGAATTCCTAGTGTAGCGGTGAAATGCGTAGAGATTAGGAAGAACACCAGTGGCGAAGGCGGCTTTCTGGACTGTAACTGACGCTGAGGCACGAAAGCGTGGGTAGCAAACAGG	0	0	0	0	0	0	0	0	0	0	0	0	0	0	0	0	0	0	0	0	1735	2135	267	164	0	0	824	363	356	355	0	0	0	0	1789	477	0	0	0	0	0	0	0	0	0	0	0	0	0	0	14	1	0	2	0	0	0	0	0	0	127	48	43	22	1	0	0	41	180	133	111	68	0	0	21	192	12	18	0	0	14	284	29	30	0	0	0	0	0	0	0	0	0	0	0	0	0	0	0	0	0	0	0	0	254	918	1063	156	318	177	43	43	78	68	0	5	160	0	50	9	1077	742	413	30	1120	53
Cluster_332	Bacteria	Firmicutes	Clostridia	Clostridiales	Clostridiaceae 1	Clostridium sensu stricto 18	Clostridium sporogenes ATCC 15579	Bacteria;Firmicutes;Clostridia;Clostridiales;Clostridiaceae 1;Clostridium sensu stricto 18;Multi-affiliation	TACGTAGGTGGCGAGCGTTGTCCGGATTTACTGGGCGTAAAGGGTGCGTAGGCGGATGTTTAAGTGGGATGTGAAATCCCCGGGCTTAACCTGGGGGCTGCATTCCAAACTGGATATCTAGAGTGCAGGAGAGGAAAGCGGAATTCCTAGTGTAGCGGTGAAATGCGTAGAGATTAGGAAGAACACCAGTGGCGAAGGCGACTCTCTGGACTGTAACTGACGCTGAGGCTCGAAAGCGTGGGGAGCAAACAGG	0	0	0	0	0	0	0	0	0	0	0	0	0	0	0	0	0	0	0	0	185	115	51	23	0	0	52	22	21	37	0	0	0	0	62	10	0	0	0	0	0	0	0	0	0	0	0	0	0	0	0	0	0	0	0	0	0	0	0	0	15	11	6	0	0	0	0	0	16	15	1	4	0	0	4	24	4	0	0	0	0	37	4	0	0	0	0	0	0	0	0	0	0	0	0	0	0	0	0	0	0	0	0	0	5	37	116	13	30	22	0	0	0	0	0	0	29	0	0	0	46	41	23	3	54	0
Cluster_443	Bacteria	Firmicutes	Clostridia	Clostridiales	Clostridiaceae 1	Clostridium sensu stricto 18	Clostridium botulinum	Bacteria;Firmicutes;Clostridia;Clostridiales;Clostridiaceae 1;Clostridium sensu stricto 18;Multi-affiliation	TACGTAGGTGGCGAGCGTTGTCCGGATTTACTGGGCGTAAAGGGTGCGTAGGCGGATGTTTAAGTGGGATGTGAAATCCCCGGGCTTAACCTGGGGGCTGCATTCCAAACTGGATATCTAGAGTGCAGGAGAGGAAAGCGGAATTCCTAGTGTAGCGGTGAAATGCGTAGAGATTAGGAAGAACACCAGTGGCGAAGGCGGCTTTCTGGACTGTAACTGACGCTGAGGCACGAAAGCGTGGGGAGCAAACAGG	0	0	0	0	0	0	0	0	0	0	0	0	0	0	0	0	0	0	0	0	87	109	25	16	0	0	69	29	22	20	0	0	0	0	57	16	0	0	0	0	0	0	0	0	0	0	0	0	0	0	0	0	0	0	0	0	0	0	0	0	0	2	0	0	0	0	0	0	11	0	5	0	0	0	0	0	0	0	0	0	0	0	0	4	0	0	0	0	0	0	0	0	0	0	0	0	0	0	0	0	0	0	0	0	16	16	25	15	11	0	0	0	0	0	0	0	18	0	0	0	19	42	40	6	90	0
Cluster_499	Bacteria	Firmicutes	Clostridia	Clostridiales	Clostridiaceae 1	Clostridium sensu stricto 18	Clostridium botulinum	Bacteria;Firmicutes;Clostridia;Clostridiales;Clostridiaceae 1;Clostridium sensu stricto 18;Multi-affiliation	TACGTAGGTGGCAAGCGTTGTCCGGATTTACTGGGCGTAAAGGGTGCGTAGGCGGATGTTTAAGTGGGATGTGAAATCCCCGGGCTTAACCTGGGGGCTGCATTCCAAACTGGATATCTAGAGTGCAGGAGAGGAAAGCGGAATTCCTAGTGTAGCGGTGAAATGCGTAGAGATTAGGAAGAACACCAGTGGCGAAGGCGGCTTTCTGGACTGTAACTGACGCTGAGGCACGAAAGCGTGGGTAGCAAACAGG	0	0	0	0	0	0	0	0	0	0	0	0	0	0	0	0	0	0	0	0	41	49	0	0	0	0	69	28	44	20	0	0	0	0	66	42	0	0	0	0	0	0	0	0	0	0	0	0	0	0	0	0	0	0	0	0	0	0	0	0	0	0	0	0	0	0	0	0	12	13	16	12	0	0	0	0	0	0	0	0	0	0	0	6	0	0	0	0	0	0	0	0	0	0	0	0	0	0	0	0	0	0	0	0	0	0	0	0	34	0	0	0	16	0	0	0	0	0	0	0	95	17	27	0	60	0
Cluster_559	Bacteria	Firmicutes	Clostridia	Clostridiales	Clostridiaceae 1	Clostridium sensu stricto 18	Clostridium botulinum Ba4 str. 657	Bacteria;Firmicutes;Clostridia;Clostridiales;Clostridiaceae 1;Clostridium sensu stricto 18;Multi-affiliation	TACGTAGGTGGCGAGCGTTGTCCGGATTTACTGGGCGTAAAGGGTGCGTAGGCGGATGTTTAAGTGGGATGTGAAATCCCCGGGCTTAACCTGGGGGCTGCATTCCAAACTGGATATCTAGAGTGCAGGAGAGGAAAGCGGAATTCCTAGTGTAGCGGTGAAATGCGTAGAGATTAGGAAGAACACCAGTGGCGAAGGCGGCTTTCTGGACTGTAACTGACGCTGAGGCTCGAAAGCGTGGGGAGCAAACAGG	0	0	0	0	0	0	0	0	0	0	0	0	0	0	0	0	0	0	0	0	73	49	0	14	0	0	32	11	14	11	0	0	0	0	54	11	0	0	0	0	0	0	0	0	0	0	0	0	0	0	0	0	0	0	0	0	0	0	0	0	10	1	3	0	0	0	0	0	0	4	8	4	0	0	0	17	0	0	0	0	3	15	0	0	0	0	0	0	0	0	0	0	0	0	0	0	0	0	0	0	0	0	0	0	7	24	60	0	15	15	10	4	7	0	0	0	8	0	0	0	19	19	20	2	36	0
Cluster_788	Bacteria	Firmicutes	Clostridia	Clostridiales	Clostridiaceae 1	Clostridium sensu stricto 18	Clostridium botulinum CDC_297	Bacteria;Firmicutes;Clostridia;Clostridiales;Clostridiaceae 1;Clostridium sensu stricto 18;Multi-affiliation	TACGTAGGTGGCGAGCGTTGTCCGGATTTACTGGGCGTAAAGGGTGCGTAGGCGGATGTTTAAGTGGGATGTGAAATCCCCGGGCTTAACCTGGGGGCTGCATTCCAAACTGGATATCTAGAGTGCAGGAGAGGAAAGCGGAATTCCTAGTGTAGCGGTGAAATGCGTAGAGATTAGGAAGAATACCAGTGGCGAAGGCGACTTTCTGGACTGTAACTGACACTGAGGCTCGAAAGCGTGGGGAGCAAACAGG	0	0	0	0	0	0	0	0	0	0	0	0	0	0	0	0	0	0	0	0	0	0	0	0	0	0	0	0	0	0	0	0	0	0	4	2	0	0	0	0	0	0	0	0	0	0	0	0	0	0	0	0	0	0	0	0	0	0	0	0	0	0	0	0	1	0	0	0	0	0	0	0	0	0	0	0	0	0	0	0	0	0	0	11	0	0	0	0	0	0	0	0	0	0	0	0	0	0	0	0	0	0	0	0	7	10	0	0	46	11	0	0	0	0	0	0	0	0	5	0	127	34	17	0	84	4
Cluster_8	Bacteria	Firmicutes	Clostridia	Clostridiales	Clostridiaceae 1	Clostridium sensu stricto 3	unknown species	Bacteria;Firmicutes;Clostridia;Clostridiales;Clostridiaceae 1;Clostridium sensu stricto 3;Multi-affiliation	TACGTAGGTGGCAAGCGTTGTCCGGATTTACTGGGCGTAAAGGGAGCGTAGGCGGATACTTAAGTGGGATGTGAAATACCTGGGCTTAACTTGGGTGCTGCATTCCAAACTGGGTGTCTAGAGTGTTGGAGAGGAAAGTGGAATTCCTAGTGTAGCGGTGAAATGCGTAGAGATTAGGAAGAACACCAGTGGCGAAGGCGACTTTCTGGACAATAACTGACGCTGAGGCTCGAAAGCGTGGGGAGCAAACAGG	0	0	0	0	0	0	0	0	0	12	0	0	0	0	0	4	40	0	0	0	0	0	0	0	0	0	16973	16247	24181	11060	32855	17021	18590	8516	5287	3542	0	0	0	0	0	0	0	0	0	0	0	0	0	0	0	0	0	0	0	0	0	0	0	0	0	0	0	0	0	0	2098	164	836	547	20959	9839	0	0	0	0	0	0	0	0	0	0	0	0	0	0	0	0	0	0	0	0	0	0	0	0	0	0	0	0	2	0	0	0	0	0	0	0	0	0	0	0	0	0	0	0	0	0	0	0	0	0	0	0	0	0
Cluster_119	Bacteria	Firmicutes	Clostridia	Clostridiales	Clostridiaceae 1	Clostridium sensu stricto 3	unknown species	Bacteria;Firmicutes;Clostridia;Clostridiales;Clostridiaceae 1;Clostridium sensu stricto 3;Clostridium intestinale	TACGTAGGTGGCAAGCGTTGTCCGGATTTACTGGGCGTAAAGGGAGCGTAGGCGGATACTTAAGTGGGATGTGAAATACCTGGGCTTAACTTGGGTGCTGCATTCCAAACTGGGTGTCTAGAGTGTTGGAGAGGAAAGTGGAATTCCTAGTGTAGCGGTGAAATGCGTAGAGATTAGGAAGAACACCAGTGGCGAAGGCGACTCTCTGGACTGTAACTGACGCTGAGGCTCGAAAGCGTGGGGAGCAAACAGG	0	0	0	0	0	0	0	0	0	0	0	0	0	0	0	0	0	0	0	0	0	0	0	0	0	0	489	287	519	480	757	630	796	296	90	81	0	0	0	0	0	0	0	0	0	0	0	0	0	0	0	0	0	0	0	0	0	0	0	0	0	0	0	0	0	0	290	15	49	35	249	158	0	0	0	0	0	0	0	0	0	0	0	0	0	0	0	0	0	0	0	0	0	0	0	0	0	0	0	0	0	0	0	0	0	0	0	0	0	0	0	0	0	0	0	0	0	0	0	0	0	0	0	0	0	0
Cluster_121	Bacteria	Firmicutes	Clostridia	Clostridiales	Clostridiaceae 1	Clostridium sensu stricto 3	unknown species	Bacteria;Firmicutes;Clostridia;Clostridiales;Clostridiaceae 1;Clostridium sensu stricto 3;Multi-affiliation	TACGTAGGTGGCGAGCGTTGTCCGGATTTACTGGGCGTAAAGGGAGCGTAGGCGGATACTTAAGTGGGATGTGAAATACCTGGGCTTAACTTGGGTGCTGCATTCCAAACTGGGTGTCTAGAGTGTTGGAGAGGAAAGTGGAATTCCTAGTGTAGCGGTGAAATGCGTAGAGATTAGGAAGAACACCAGTGGCGAAGGCGACTTTCTGGACAATAACTGACGCTGAGGCTCGAAAGCGTGGGGAGCAAACAGG	0	0	0	0	0	0	0	0	0	0	0	0	0	0	0	0	0	0	0	0	0	0	0	0	0	0	545	325	579	408	916	654	675	326	99	71	0	0	0	0	0	0	0	0	0	0	0	0	0	0	0	0	0	0	0	0	0	0	0	0	0	0	0	0	0	0	144	0	35	31	219	157	0	0	0	0	0	0	0	0	0	0	0	0	0	0	0	0	0	0	0	0	0	0	0	0	0	0	0	0	0	0	0	0	0	0	0	0	0	0	0	0	0	0	0	0	0	0	0	0	0	0	0	0	0	0
Cluster_248	Bacteria	Firmicutes	Clostridia	Clostridiales	Clostridiaceae 1	Clostridium sensu stricto 3	unknown species	Bacteria;Firmicutes;Clostridia;Clostridiales;Clostridiaceae 1;Clostridium sensu stricto 3;Clostridium intestinale	TACGTAGGTGGCAAGCGTTGTCCGGATTTACTGGGCGTAAAGGGAGCGTAGGCGGATACTTAAGTGGGATGTGAAATACCTGGGCTTAACTTGGGTGCTGCATTCCAAACTGGGTGTCTAGAGTGTTGGAGAGGAAAGTGGAATTCCTAGTGTAGCGGTGAAATGCGTAGAGATTAGGAAGAACACCAGTGGCGAAGGCGACTTTCTGGACTGTAACTGACGCTGAGGCTCGAAAGCGTGGGGAGCAAACAGG	0	0	0	0	0	0	0	0	0	0	0	0	0	0	0	0	0	0	0	0	0	0	0	0	0	0	145	105	124	116	294	292	210	106	86	113	0	0	0	0	0	0	0	0	0	0	0	0	0	0	0	0	0	0	0	0	0	0	0	0	0	0	0	0	0	0	35	0	20	11	34	30	0	0	0	0	0	0	0	0	0	0	0	0	0	0	0	0	0	0	0	0	0	0	0	0	0	0	0	0	0	0	0	0	0	0	0	0	0	0	0	0	0	0	0	0	0	0	0	0	0	0	0	0	0	0
Cluster_300	Bacteria	Firmicutes	Clostridia	Clostridiales	Clostridiaceae 1	Clostridium sensu stricto 3	unknown species	Bacteria;Firmicutes;Clostridia;Clostridiales;Clostridiaceae 1;Clostridium sensu stricto 3;Multi-affiliation	TACGTAGGTGGCGAGCGTTGTCCGGATTTACTGGGCGTAAAGGGAGCGTAGGCGGATTTTTAAGTGAGATGTGAAATACCTGGGCTTAACTTGGGTGCTGCATTCCAAACTGGGTGTCTAGAGTGTTGGAGAGGAAAGTGGAATTCCTAGTGTAGCGGTGAAATGCGTAGAGATTAGGAAGAACACCAGTGGCGAAGGCGACTTTCTGGACAATAACTGACGCTGAGGCTCGAAAGCGTGGGGAGCAAACAGG	0	0	0	0	0	0	0	0	0	0	0	0	0	0	0	0	0	0	0	0	0	0	0	0	0	0	147	86	144	138	143	145	219	81	15	23	0	0	0	0	0	0	0	0	0	0	0	0	0	0	0	0	0	0	0	0	0	0	0	0	0	0	0	0	0	0	70	1	18	10	35	54	0	0	0	0	0	0	0	0	0	0	0	0	0	0	0	0	0	0	0	0	0	0	0	0	0	0	0	0	0	0	0	0	0	0	0	0	0	0	0	0	0	0	0	0	0	0	0	0	0	0	0	0	0	0
Cluster_417	Bacteria	Firmicutes	Clostridia	Clostridiales	Clostridiaceae 1	Clostridium sensu stricto 3	unknown species	Bacteria;Firmicutes;Clostridia;Clostridiales;Clostridiaceae 1;Clostridium sensu stricto 3;Multi-affiliation	TACGTAGGGAGCAAGCGTTGTCCGGATTTACTGGGCGTAAAGGGAGCGTAGGCGGATACTTAAGTGGGATGTGAAATACCTGGGCTTAACTTGGGTGCTGCATTCCAAACTGGGTGTCTAGAGTGTTGGAGAGGAAAGTGGAATTCCTAGTGTAGCGGTGAAATGCGTAGAGATTAGGAAGAACACCAGTGGCGAAGGCGACTTTCTGGACAATAACTGACGCTGAGGCTCGAAAGCGTGGGGAGCAAACAGG	0	0	0	0	0	0	0	0	0	0	0	0	0	0	0	0	0	0	0	0	0	0	0	0	0	0	23	5	26	198	6	207	201	52	72	58	0	0	0	0	0	0	0	0	0	0	0	0	0	0	0	0	0	0	0	0	0	0	0	0	0	0	0	0	0	0	0	0	0	0	0	0	0	0	0	0	0	0	0	0	0	0	0	0	0	0	0	0	0	0	0	0	0	0	0	0	0	0	0	0	0	0	0	0	0	0	0	0	0	0	0	0	0	0	0	0	0	0	0	0	0	0	0	0	0	0
Cluster_431	Bacteria	Firmicutes	Clostridia	Clostridiales	Clostridiaceae 1	Clostridium sensu stricto 3	unknown species	Bacteria;Firmicutes;Clostridia;Clostridiales;Clostridiaceae 1;Clostridium sensu stricto 1;Multi-affiliation	TACGTAGGTGGCGAGCGTTGTCCGGATTTACTGGGCGTAAAGGGAGCGTAGGCGGATTTTTAAGTGAGATGTGAAATACCCGGGCTCAACTTGGGTGCTGCATTCCAAACTGGGTGTCTAGAGTGTTGGAGAGGAAAGTGGAATTCCTAGTGTAGCGGTGAAATGCGTAGAGATTAGGAAGAACACCAGTGGCGAAGGCGACTTTCTGGACAATAACTGACGCTGAGGCTCGAAAGCGTGGGGAGCAAACAGG	0	0	0	0	0	0	0	0	0	0	0	0	0	0	0	0	0	0	0	0	0	0	0	0	0	0	81	56	83	72	107	72	102	56	25	12	0	0	0	0	0	0	0	0	0	0	0	0	0	0	0	0	0	0	0	0	0	0	0	0	0	0	0	0	0	0	48	0	17	10	40	30	0	0	0	0	0	0	0	0	0	0	0	0	0	0	0	0	0	0	0	0	0	0	0	0	0	0	0	0	0	0	0	0	0	0	0	0	0	0	0	0	0	0	0	0	0	0	0	0	0	0	0	0	0	0
Cluster_671	Bacteria	Firmicutes	Clostridia	Clostridiales	Clostridiaceae 1	Clostridium sensu stricto 3	unknown species	Bacteria;Firmicutes;Clostridia;Clostridiales;Clostridiaceae 1;Clostridium sensu stricto 3;Multi-affiliation	TACGTAGGGGGCGAGCGTTGTCCGGATTTACTGGGCGTAAAGGGAGCGTAGGCGGATACTTAAGTGGGATGTGAAATACCTGGGCTTAACTTGGGTGCTGCATTCCAAACTGGGTGTCTAGAGTGTTGGAGAGGAAAGTGGAATTCCTAGTGTAGCGGTGAAATGCGTAGAGATTAGGAAGAACACCAGTGGCGAAGGCGACTTTCTGGACAATAACTGACGCTGAGGCTCGAAAGCGTGGGGAGCAAACAGG	0	0	0	0	0	0	0	0	0	0	0	0	0	0	0	0	0	0	0	0	0	0	0	0	0	0	103	130	116	51	0	0	4	0	9	0	0	0	0	0	0	0	0	0	0	0	0	0	0	0	0	0	0	0	0	0	0	0	0	0	0	0	0	0	0	0	6	0	0	0	16	9	0	0	0	0	0	0	0	0	0	0	0	0	0	0	0	0	0	0	0	0	0	0	0	0	0	0	0	0	0	0	0	0	0	0	0	0	0	0	0	0	0	0	0	0	0	0	0	0	0	0	0	0	0	0
Cluster_686	Bacteria	Firmicutes	Clostridia	Clostridiales	Clostridiaceae 1	Clostridium sensu stricto 3	unknown species	Bacteria;Firmicutes;Clostridia;Clostridiales;Clostridiaceae 1;Clostridium sensu stricto 3;Multi-affiliation	TACGTAGGTGGCGAGCGTTGTCCGGATTTACTGGGCGTAAAGGGAGCGTAGGCGGATTTTTAAGTGGGATGTGAAATACCTGGGCTTAACTTGGGTGCTGCATTCCAAACTGGGTGTCTAGAGTGTTGGAGAGGAAAGTGGAATTCCTAGTGTAGCGGTGAAATGCGTAGAGATTAGGAAGAACACCAGTGGCGAAGGCGACTTTCTGGACAATAACTGACGCTGAGGCTCGAAAGCGTGGGGAGCAAACAGG	0	0	0	0	0	0	0	0	0	0	0	0	0	0	0	0	0	0	0	0	0	0	0	0	0	0	43	24	44	43	47	60	57	43	6	10	0	0	0	0	0	0	0	0	0	0	0	0	0	0	0	0	0	0	0	0	0	0	0	0	0	0	0	0	0	0	13	0	8	8	12	13	0	0	0	0	0	0	0	0	0	0	0	0	0	0	0	0	0	0	0	0	0	0	0	0	0	0	0	0	0	0	0	0	0	0	0	0	0	0	0	0	0	0	0	0	0	0	0	0	0	0	0	0	0	0
Cluster_691	Bacteria	Firmicutes	Clostridia	Clostridiales	Clostridiaceae 1	Clostridium sensu stricto 3	unknown species	Bacteria;Firmicutes;Clostridia;Clostridiales;Clostridiaceae 1;Clostridium sensu stricto 1;Multi-affiliation	TACGTAGGTGGCGAGCGTTGTCCGGATTTACTGGGCGTAAAGGGAGCGTAGGCGGATTTTTAAGTGAGATGTGAAATACCCGGGCTCAACTTGGGTGCTGCATTTCAAACTGGGTGTCTAGAGTGTTGGAGAGGAAAGTGGAATTCCTAGTGTAGCGGTGAAATGCGTAGAGATTAGGAAGAACACCAGTGGCGAAGGCGACTTTCTGGACAATAACTGACGCTGAGGCTCGAAAGCGTGGGGAGCAAACAGG	0	0	0	0	0	0	0	0	0	0	0	0	0	0	0	0	0	0	0	0	0	0	0	0	0	0	49	34	57	38	47	37	51	25	5	11	0	0	0	0	0	0	0	0	0	0	0	0	0	0	0	0	0	0	0	0	0	0	0	0	0	0	0	0	0	0	18	2	0	8	23	22	0	0	0	0	0	0	0	0	0	0	0	0	0	0	0	0	0	0	0	0	0	0	0	0	0	0	0	0	0	0	0	0	0	0	0	0	0	0	0	0	0	0	0	0	0	0	0	0	0	0	0	0	0	0
Cluster_782	Bacteria	Firmicutes	Clostridia	Clostridiales	Clostridiaceae 1	Clostridium sensu stricto 3	unknown species	Bacteria;Firmicutes;Clostridia;Clostridiales;Clostridiaceae 1;Clostridium sensu stricto 3;Multi-affiliation	TACGTAGGTGGCAAGCGTTGTCCGGATTTACTGGGCGTAAAGGGAGCGTAGGCGGATACTTAAGTGGGATGTGAAATACCTGGGCTTAACTTGGGTGCTGCATTCCAAACTGGGTGTCTAGAGTGTTGGAGAGGAAAGTGGAATTCCTAGTGTAGCGGTGAAATGCGTAGAGATTAGGAAGAACACCAGTGGCGAAGGCGACTTTCTGGACAATAACTGACGCTGAGGCGCGAAAGCGTGGGGAGCAAACAGG	0	0	0	0	0	0	0	0	0	0	0	0	0	0	0	0	0	0	0	0	0	0	0	0	0	0	151	56	0	18	0	0	102	0	0	0	0	0	0	0	0	0	0	0	0	0	0	0	0	0	0	0	0	0	0	0	0	0	0	0	0	0	0	0	0	0	27	0	14	0	0	0	0	0	0	0	0	0	0	0	0	0	0	0	0	0	0	0	0	0	0	0	0	0	0	0	0	0	0	0	0	0	0	0	0	0	0	0	0	0	0	0	0	0	0	0	0	0	0	0	0	0	0	0	0	0
Cluster_58	Bacteria	Firmicutes	Clostridia	Clostridiales	Clostridiaceae 1	Clostridium sensu stricto 7	Clostridium novyi	Bacteria;Firmicutes;Clostridia;Clostridiales;Clostridiaceae 1;Clostridium sensu stricto 7;Multi-affiliation	TACGTAGGTGGCAAGCGTTGTCCGGATTTACTGGGCGTAAAGAGTATGTAGGCGGACATTTAAGTCAGATGTGAAATCCCCGGGCTTAACCTGGGAGCTGCATTTGATACTGGGTGTCTAGAGTGTAGGAGAGGAAAGTGGAATTCCTAGTGTAGCGGTGAAATGCGTAGAGATTAGGAAGAACACCAGTGGCGAAGGCGACTTTCTGGACTATAACTGACGCTGAGATACGAAAGCGTGGGGAGCAAACAGG	0	0	0	0	0	0	0	0	0	0	0	0	0	0	0	0	5	6	0	0	0	0	0	0	0	0	751	534	714	2588	0	0	0	0	0	0	438	1619	3126	832	1585	1290	0	0	0	0	0	0	0	0	0	0	0	0	0	0	0	0	0	0	0	0	2	0	0	0	0	0	0	0	0	0	0	0	30	293	630	532	0	0	0	0	25	20	0	0	0	0	0	0	0	0	0	0	0	0	0	0	0	0	0	0	0	0	0	0	0	0	0	0	0	0	0	0	0	0	0	0	0	0	0	0	0	0	0	0
Cluster_314	Bacteria	Firmicutes	Clostridia	Clostridiales	Clostridiaceae 1	Clostridium sensu stricto 7	Clostridium sp.	Bacteria;Firmicutes;Clostridia;Clostridiales;Clostridiaceae 1;Clostridium sensu stricto 7;Clostridium sp.	TACGTAGGTGGCGAGCGTTGTCCGGAATTACTGGGCGTAAAGAGTATGTAGGCGGATGCTTAAGTCAGATGTGAAATTCCCGGGCTCAACCTGGGCGCTGCATTTGAAACTGGGCATCTAGAGTGCAGGAGAGGAAAGTGGAATTCCTAGTGTAGCGGTGAAATGCGTAGAGATTAGGAAGAACACCAGTGGCGAAGGCGACTTTCTGGACTGTAACTGACGCTGAGATACGAAAGCGTGGGGAGCGAACAGG	0	0	0	0	0	0	0	0	0	0	0	0	0	0	0	0	0	0	0	0	0	0	481	783	0	0	0	0	0	0	0	0	0	0	0	0	0	0	0	0	0	0	0	0	0	0	0	0	0	0	0	0	0	0	0	0	0	0	0	0	0	0	0	0	0	0	0	0	0	0	0	0	0	0	0	0	0	0	0	0	0	0	0	0	0	0	0	0	0	0	0	0	0	0	0	0	0	0	0	0	0	0	0	0	0	0	0	0	0	0	0	0	0	0	0	0	0	0	0	0	0	0	0	0	0	0
Cluster_642	Bacteria	Firmicutes	Clostridia	Clostridiales	Clostridiaceae 1	Clostridium sensu stricto 7	unknown species	Bacteria;Firmicutes;Clostridia;Clostridiales;Clostridiaceae 1;Clostridium sensu stricto 7;Multi-affiliation	TACGTAGGTGGCGAGCGTTGTCCGGATTTACTGGGCGTAAAGAGTATGTAGGCGGACATTTAAGTCAGATGTGAAATCCCCGGGCTTAACCTGGGAGCTGCATTTGATACTGGGTGTCTAGAGTGTAGGAGAGGAAAGTGGAATTCCTAGTGTAGCGGTGAAATGCGTAGAGATTAGGAAGAACACCAGTGGCGAAGGCGACTTTCTGGACTATAACTGACGCTGAGATACGAAAGCGTGGGGAGCAAACAGG	0	0	0	0	0	0	0	0	0	0	0	0	0	0	0	0	0	0	0	0	0	0	0	0	0	0	26	0	21	49	0	0	0	0	0	0	26	85	105	43	32	39	0	0	0	0	0	0	0	0	0	0	0	0	0	0	0	0	0	0	0	0	0	0	0	0	0	0	0	0	0	0	0	0	0	17	26	0	0	0	0	0	0	0	0	0	0	0	0	0	0	0	0	0	0	0	0	0	0	0	0	0	0	0	0	0	0	0	0	0	0	0	0	0	0	0	0	0	0	0	0	0	0	0	0	0
Cluster_21	Bacteria	Coprothermobacteraeota	Coprothermobacteria	Coprothermobacterales	Coprothermobacteraceae	Coprothermobacter	unknown species	Bacteria;Coprothermobacteraeota;Coprothermobacteria;Coprothermobacterales;Coprothermobacteraceae;Coprothermobacter;Multi-affiliation	AACGTAGGTCCCGAGCGTTGTTCGGATTCACTGGGTGTAAAGGGCGCGTAGGTGGTTGTCTGTGTCTCATGTGAAAACTCAGGGCTCAACTCTGAGATTGCGTGGGAAACTAGGCAGCTAGAGGACGGTAGAGGGGAGTGGAATTCCCGGTGTAGCGGTAAAATGCGTAGATATCGGGAGGAACACCGGTGGCGAAGGCGGCTCTCTGGGCCGATCCTGACGCTGAGGCGCGAAAGCTAGGGGAGCGAACCGG	0	0	0	0	0	0	1	0	0	0	0	0	1	0	1	1	0	0	0	0	0	0	0	0	0	0	0	0	0	0	0	0	0	0	0	0	0	0	1	1	0	0	1370	502	2130	1418	2127	4286	371	694	2840	6122	5354	2950	487	806	1665	4286	2382	3597	278	2632	1773	3834	421	1896	143	6061	3521	2320	677	4017	87	335	1801	1186	51	110	136	164	671	3281	274	218	0	0	0	0	0	0	0	0	0	0	0	0	0	0	0	0	0	0	0	0	0	0	0	2	0	0	0	0	0	0	0	0	0	0	0	0	0	0	0	0	0	0
Cluster_129	Bacteria	Coprothermobacteraeota	Coprothermobacteria	Coprothermobacterales	Coprothermobacteraceae	Coprothermobacter	unknown species	Bacteria;Coprothermobacteraeota;Coprothermobacteria;Coprothermobacterales;Coprothermobacteraceae;Coprothermobacter;Multi-affiliation	AACGTAGGTCCCGAGCGTTGTTCGGATTCACTGGGTGTAAAGGGCGCGTAGGTGGTTGTCTGTGTCTAATGTGAAAACTCAGGGCTCAACTCTGAGATTGCGTGGGAAACTAGGCAGCTAGAGGACGGTAGAGGGGAGTGGAATTCCCGGTGTAGCGGTAAAATGCGTAGATATCGGGAGGAACACCGGTGGCGAAGGCGGCTCTCTGGGCCGATCCTGACGCTGAGGCGCGAAAGCTAGGGGAGCGAACCGG	0	0	0	0	0	0	0	0	0	0	0	0	0	0	0	0	0	0	0	0	0	0	0	0	0	0	0	0	0	0	0	0	0	0	0	0	0	0	0	0	0	0	186	0	331	0	0	0	0	0	0	266	0	349	0	0	0	0	396	0	0	411	0	648	0	0	0	804	0	404	0	579	16	0	323	0	0	0	0	0	117	0	36	0	0	0	0	0	0	0	0	0	0	0	0	0	0	0	0	0	0	0	0	0	0	0	0	0	0	0	0	0	0	0	0	0	0	0	0	0	0	0	0	0	0	0
Cluster_330	Bacteria	Coprothermobacteraeota	Coprothermobacteria	Coprothermobacterales	Coprothermobacteraceae	Coprothermobacter	unknown species	Bacteria;Coprothermobacteraeota;Coprothermobacteria;Coprothermobacterales;Coprothermobacteraceae;Coprothermobacter;Multi-affiliation	TACGTAGGTCCCGAGCGTTGTTCGGATTCACTGGGTGTAAAGGGCGCGTAGGTGGTTGTCTGTGTCTCATGTGAAAACTCAGGGCTCAACTCTGAGATTGCGTGGGAAACTAGGCAGCTAGAGGACGGTAGAGGGGAGTGGAATTCCCGGTGTAGCGGTAAAATGCGTAGATATCGGGAGGAACACCGGTGGCGAAGGCGGCTCTCTGGGCCGATCCTGACGCTGAGGCGCGAAAGCTAGGGGAGCGAACCGG	0	0	0	0	0	0	0	0	0	0	0	0	0	0	0	0	0	0	0	0	0	0	0	0	0	0	0	0	0	0	0	0	0	0	0	0	0	0	0	0	0	0	14	13	28	0	33	25	5	0	10	32	34	28	6	6	15	19	34	35	7	42	50	58	21	50	6	76	42	48	21	123	0	18	43	34	0	6	4	10	33	72	20	20	0	0	0	0	0	0	0	0	0	0	0	0	0	0	0	0	0	0	0	0	0	0	0	0	0	0	0	0	0	0	0	0	0	0	0	0	0	0	0	0	0	0
Cluster_438	Bacteria	Coprothermobacteraeota	Coprothermobacteria	Coprothermobacterales	Coprothermobacteraceae	Coprothermobacter	Coprothermobacter proteolyticus	Bacteria;Coprothermobacteraeota;Coprothermobacteria;Coprothermobacterales;Coprothermobacteraceae;Coprothermobacter;Multi-affiliation	AACGTAGGTCCCGAGCGTTGTTCGGATTCACTGGGTGTAAAGGGCGCGTAGGTGGTTGTCTGTGTCTCATGTGAAAACTCAGGGCTCAACTCTGAGATTGCGTGGGAAACTAGGCAGCTAGAGGACGGTAGAGGGGAGTGGAATTCCCGGTGTAGCGGTAAAATGCGTAGATATCGGGAGGAACACCGGTGGCGAAGGCGGCTCTCTGGGCCGATCCTGACGCTGAGGCGCGAAAGCGTGGGGAGCAAACAGG	0	0	0	0	0	0	0	0	0	0	0	0	0	0	0	0	0	0	0	0	0	0	0	0	0	0	0	0	0	0	0	0	0	0	0	0	0	0	0	0	0	0	12	6	17	13	20	20	7	3	20	22	34	49	1	5	17	20	42	32	0	30	29	25	8	17	3	41	30	14	0	24	11	16	41	55	9	0	1	0	23	56	13	3	0	0	0	0	0	0	0	0	0	0	0	0	0	0	0	0	0	0	0	0	0	0	0	0	0	0	0	0	0	0	0	0	0	0	0	0	0	0	0	0	0	0
Cluster_535	Bacteria	Coprothermobacteraeota	Coprothermobacteria	Coprothermobacterales	Coprothermobacteraceae	Coprothermobacter	unknown species	Bacteria;Coprothermobacteraeota;Coprothermobacteria;Coprothermobacterales;Coprothermobacteraceae;Coprothermobacter;Multi-affiliation	AACGTAGGTCCCGAGCGTTGTTCGGATTCACTGGGTGTAAAGGGCGCGTAGGTGGTTGTCTGTGTCTCATGTGAAAACTCAGGGCTCAACTCTGAGATTGCGTGGGAAACTAGGCAGCTAGAGGACGGTAGAGGGGAGTGGAATTCCCGGTGTAGCGGTAAAATGCGTAGATATCGGGAGGAACACCGGTGGCGAAGGCGGCTCTCTGGGCCGATCCTGACGCTGAGGCGCGAAAGCTAGGGGAGCGAACGGG	0	0	0	0	0	0	0	0	0	0	0	0	0	0	0	0	0	0	0	0	0	0	0	0	0	0	0	0	0	0	0	0	0	0	0	0	0	0	0	0	0	0	7	8	31	21	16	20	7	0	19	25	26	11	12	8	22	10	25	8	4	33	21	56	0	20	0	50	28	43	8	21	0	2	5	11	7	0	0	0	0	24	4	0	0	0	0	0	0	0	0	0	0	0	0	0	0	0	0	0	0	0	0	0	0	0	0	0	0	0	0	0	0	0	0	0	0	0	0	0	0	0	0	0	0	0
Cluster_545	Bacteria	Coprothermobacteraeota	Coprothermobacteria	Coprothermobacterales	Coprothermobacteraceae	Coprothermobacter	unknown species	Bacteria;Coprothermobacteraeota;Coprothermobacteria;Coprothermobacterales;Coprothermobacteraceae;Coprothermobacter;Multi-affiliation	AACGTAGGTCCCGAGCGTTGTTCGGATTCACTGGGTGTAAAGGGCGCGTAGGTGGTTGTCTGTGTCTCATGTGAAAACTCAGGGCTCAACTCTGAGATTGCGTGGGAAACTAGGCAGCTAGAGGACGGTAGAGGGGAGTGGAATTCCCGGTGTAGCGGTAAAATGCGTAGATATCGGGAGGAACACCGGTGGCGAAGGCGGCTCTCTGGGCCGATCCTGACGCTGAGGCGCGAAAGCCAGGGGAGCGAACGGG	0	0	0	0	0	0	0	0	0	0	0	0	0	0	0	0	0	0	0	0	0	0	0	0	0	0	0	0	0	0	0	0	0	0	0	0	0	0	0	0	0	0	11	8	20	0	15	8	8	8	7	39	19	10	13	8	0	19	27	16	3	29	21	81	20	0	0	42	29	47	10	24	0	0	8	13	0	0	2	2	5	31	0	0	0	0	0	0	0	0	0	0	0	0	0	0	0	0	0	0	0	0	0	0	0	0	0	0	0	0	0	0	0	0	0	0	0	0	0	0	0	0	0	0	0	0
Cluster_696	Bacteria	Coprothermobacteraeota	Coprothermobacteria	Coprothermobacterales	Coprothermobacteraceae	Coprothermobacter	unknown species	Bacteria;Coprothermobacteraeota;Coprothermobacteria;Coprothermobacterales;Coprothermobacteraceae;Coprothermobacter;Multi-affiliation	TACGTAGGTGGCGAGCGTTGTTCGGATTCACTGGGTGTAAAGGGCGCGTAGGTGGTTGTCTGTGTCTCATGTGAAAACTCAGGGCTCAACTCTGAGATTGCGTGGGAAACTAGGCAGCTAGAGGACGGTAGAGGGGAGTGGAATTCCCGGTGTAGCGGTAAAATGCGTAGATATCGGGAGGAACACCGGTGGCGAAGGCGGCTCTCTGGGCCGATCCTGACGCTGAGGCGCGAAAGCTAGGGGAGCGAACCGG	0	0	0	0	0	0	0	0	0	0	0	0	0	0	0	0	0	0	0	0	0	0	0	0	0	0	0	0	0	0	0	0	0	0	0	0	0	0	0	0	0	0	0	0	4	0	0	13	0	0	1	0	2	0	0	0	11	2	0	0	6	19	44	24	0	10	3	24	16	17	0	17	5	8	48	30	0	0	6	5	28	69	13	0	0	0	0	0	0	0	0	0	0	0	0	0	0	0	0	0	0	0	0	0	0	0	0	0	0	0	0	0	0	0	0	0	0	0	0	0	0	0	0	0	0	0
Cluster_796	Bacteria	Firmicutes	Clostridia	D8A-2	D8A-2	D8A-2	unknown species	Bacteria;Firmicutes;Clostridia;D8A-2;unknown family;unknown genus;unknown species	TACGTAGGGGGCTAGCGTTGTCCGGAATTACTGGGCGTAAAGGGCGTGTAGGCGGCCGCTTAGGTCAGATGTGAAATGCCAGGGCTTAACCCTGGACCTGCATTTGAAACCGGGTGGCTTGAGGATAGGAGAGGGAAGCGGAATTCCCGGTGTAGCGGTGAAATGCGTAGATATCGGGAGGAACACCAGTGGCGAAGGCGGCTTCCTGGACTATTCCTGACGCTGAGGCGCGAAAGCTAGGGGAGCAAACAGG	42	44	29	67	36	90	6	5	7	1	0	0	8	5	0	3	0	6	0	0	0	0	0	0	0	0	0	0	0	0	0	0	0	0	0	0	0	0	0	0	0	0	0	0	0	3	0	4	0	0	0	0	0	0	0	0	0	0	0	0	0	0	0	0	0	0	0	0	0	0	0	0	0	0	0	0	0	0	0	0	0	0	0	0	0	0	0	0	0	0	0	0	0	0	0	0	0	0	0	0	0	0	0	0	0	0	0	0	0	0	0	0	0	0	0	0	0	0	0	0	0	0	0	0	0	0
Cluster_42	Bacteria	Thermotogae	Thermotogae	Petrotogales	Petrotogaceae	Defluviitoga	unknown species	Bacteria;Thermotogae;Thermotogae;Petrotogales;Petrotogaceae;Defluviitoga;Multi-affiliation	GACGTAGGGGGCAAGCGTTACCCGGAATTACTGGGCGTAAAGGGGGCGTAGGCGGTAAAAGAAGTCATCTGTGAAAACCTATTGCTCAACGATAGGCTAGCGGATGAAACTGAATTACTTGAGGGCACCAGAGGTAGACGGAATTACCCGAGTAGGGGTGAAATCCGCAGATACGGGTAGGAACGCCGGTGGAGAAGTCGGTCTACTGGGGTGCACCAGACGCTGAGGCCCGAAAGCTAGGGGAGCAAACCGG	36	31	73	110	70	72	83	55	77	160	99	155	87	33	109	55	92	109	0	3	0	0	0	0	0	0	0	0	0	0	0	0	0	0	0	0	0	0	0	0	0	0	0	0	0	8	11	67	2	0	2	6	32	30	7	3	0	3	2	26	0	24	658	2674	2531	4107	0	12	361	1756	2265	4997	0	0	0	0	0	0	0	0	0	1	0	0	0	0	0	0	0	0	0	0	0	0	0	0	0	0	0	0	0	0	0	0	0	0	0	0	0	0	0	0	0	0	0	0	0	0	0	0	0	0	0	0	0	0
Cluster_402	Bacteria	Thermotogae	Thermotogae	Petrotogales	Petrotogaceae	Defluviitoga	unknown species	Bacteria;Thermotogae;Thermotogae;Petrotogales;Petrotogaceae;Defluviitoga;unknown species	GACGTAGGGGGCGAGCGTTACCCGGAATTACTGGGCGTAAAGGGGGCGTAGGCGGTAAATCAAGTCATCTGTGAAAACCTATTGCTCAACGATAGGCTAGCGGATGAAACTGATATACTTGAGGACACCAGAGGTAGACGGAATTACCCGAGTAGGGGTGAAATCCGCAGATACGGGTAGGAACGCCGGTGGAGAAGTCGGTCTACTGGGGTGTACCAGACGCTGAGGCCCGAAAGCTAGGGGAGCAAACCGG	0	0	0	0	0	0	0	0	0	0	0	0	0	0	0	0	0	0	0	0	0	0	0	0	0	0	0	0	0	0	0	0	0	0	0	0	0	0	0	0	0	0	0	0	0	0	0	0	0	0	0	0	0	0	0	0	0	0	0	0	0	0	27	86	169	144	0	1	5	54	226	178	0	0	0	0	0	0	0	0	0	0	0	0	0	0	0	0	0	0	0	0	0	0	0	0	0	0	0	0	0	0	0	0	0	0	0	0	0	0	0	0	0	0	0	0	0	0	0	0	0	0	0	0	0	0
Cluster_475	Bacteria	Thermotogae	Thermotogae	Petrotogales	Petrotogaceae	Defluviitoga	unknown species	Bacteria;Thermotogae;Thermotogae;Petrotogales;Petrotogaceae;Defluviitoga;Multi-affiliation	TACGTAGGGGGCAAGCGTTACCCGGAATTACTGGGCGTAAAGGGGGCGTAGGCGGTAAAAGAAGTCATCTGTGAAAACCTATTGCTCAACGATAGGCTAGCGGATGAAACTGAATTACTTGAGGGCACCAGAGGTAGACGGAATTACCCGAGTAGGGGTGAAATCCGCAGATACGGGTAGGAACGCCGGTGGAGAAGTCGGTCTACTGGGGTGCACCAGACGCTGAGGCCCGAAAGCTAGGGGAGCAAACCGG	0	0	0	0	0	3	0	0	0	0	0	0	0	0	0	8	0	0	1	0	0	0	0	0	0	0	0	0	0	0	0	0	0	0	0	0	0	0	0	0	0	0	0	0	0	0	0	3	0	0	0	0	0	0	0	0	0	0	0	2	0	0	37	78	98	124	0	0	15	55	73	209	0	0	0	0	0	0	0	0	0	0	0	0	0	0	0	0	0	0	0	0	0	0	0	0	0	0	0	0	0	0	0	0	0	0	0	0	0	0	0	0	0	0	0	0	0	0	0	0	0	0	0	0	0	0
Cluster_603	Bacteria	Thermotogae	Thermotogae	Petrotogales	Petrotogaceae	Defluviitoga	unknown species	Bacteria;Thermotogae;Thermotogae;Petrotogales;Petrotogaceae;Defluviitoga;Multi-affiliation	GACGTAGGGGGCAAGCGTTACCCGGAATTACTGGGCGTAAAGGGGGCGTAGGCGGTAAAAGAAGTCATCTGTGAAAACCTATTGCTCAACGATAGGCTAGCGGATGAAACTGAATTACTTGAGGGCACCAGAGGTAGACGGAATTACCCGAGTAGGGGTGAAATCCGCAGATACGGGTAGGAACGCCGGTGGAGAAGTCGGTCTACTGGGGTGCACCAGACGCTGAGGCCCGAAAGCTAGGGGAGCAAACAGG	0	0	0	0	0	0	0	0	0	5	5	5	0	0	4	0	0	3	0	0	0	0	0	0	0	0	0	0	0	0	0	0	0	0	0	0	0	0	0	0	0	0	0	0	0	0	0	0	0	0	0	0	0	0	0	0	0	0	0	0	0	0	25	59	92	127	0	0	10	33	63	88	0	0	0	0	0	0	0	0	0	0	0	0	0	0	0	0	0	0	0	0	0	0	0	0	0	0	0	0	0	0	0	0	0	0	0	0	0	0	0	0	0	0	0	0	0	0	0	0	0	0	0	0	0	0
Cluster_762	Bacteria	Thermotogae	Thermotogae	Petrotogales	Petrotogaceae	Defluviitoga	unknown species	Bacteria;Thermotogae;Thermotogae;Petrotogales;Petrotogaceae;Defluviitoga;Multi-affiliation	TACGTAGGTGGCAAGCGTTACCCGGAATTACTGGGCGTAAAGGGGGCGTAGGCGGTAAAAGAAGTCATCTGTGAAAACCTATTGCTCAACGATAGGCTAGCGGATGAAACTGAATTACTTGAGGGCACCAGAGGTAGACGGAATTACCCGAGTAGGGGTGAAATCCGCAGATACGGGTAGGAACGCCGGTGGAGAAGTCGGTCTACTGGGGTGCACCAGACGCTGAGGCCCGAAAGCTAGGGGAGCAAACCGG	0	0	3	0	0	0	0	0	0	0	0	0	0	0	0	0	0	0	0	0	0	0	0	0	0	0	0	0	0	0	0	0	0	0	0	0	0	0	0	0	0	0	0	0	0	0	1	0	0	0	0	0	0	0	0	0	0	0	0	0	0	0	3	11	94	134	0	0	7	7	62	57	0	0	0	0	0	0	0	0	0	0	0	0	0	0	0	0	0	0	0	0	0	0	0	0	0	0	0	0	0	0	0	0	0	0	0	0	0	0	0	0	0	0	0	0	0	0	0	0	0	0	0	0	0	0
Cluster_740	Bacteria	Firmicutes	Clostridia	Clostridiales	Peptococcaceae	Desulfitibacter	unknown species	Bacteria;Firmicutes;Clostridia;Clostridiales;Peptococcaceae;Desulfitibacter;unknown species	CACGTAGGGGGCGAGCGTTGTCCGGAATCACTGGGCGTAAAGGGCGTGTAGGCGGCTGATTAAGTCAGTTGTAAAAGGCTGCGGCTTAACCGCAGAAGTGCAATTGAAACTGGTCAGCTTGAGGGCAAGAGAGGAAAGCGGAATTCCTAGTGTAGCGGTGAAATGCGTAGATATTAGGAGGAACACCAGTGGCGAAGGCGGCTTTCTGGCTTGACCCTGACGCTGAGGCGCGAAAGCGTGGGGAGCAAACAGG	83	46	51	56	63	77	2	1	1	0	0	0	11	1	0	0	0	0	0	0	0	0	0	0	0	0	0	0	0	0	0	0	0	0	0	0	0	0	0	0	0	0	0	0	0	0	0	0	0	0	0	0	0	0	0	0	0	0	0	4	0	0	0	0	0	0	0	0	0	0	0	0	0	0	0	0	0	0	0	0	0	0	0	0	0	0	0	0	0	0	0	0	0	0	0	0	0	0	0	0	0	0	0	0	0	0	0	0	0	0	0	0	0	0	0	0	0	0	0	0	0	0	0	0	0	0
Cluster_171	Bacteria	Firmicutes	Clostridia	Clostridiales	Peptococcaceae	Desulfitibacter	unknown species	Bacteria;Firmicutes;Clostridia;Clostridiales;Peptococcaceae;Desulfitibacter;unknown species	TACGTAGGGGGCGAGCGTTGTCCGGAATTACTGGGCGTAAAGGGCGTGTAGGCGGTTTTGTAAGTCAGGTGTGAAACCTGTGGGCTCAACCCATAGCATGCACTTGAAACTGCAGGACTTGAGGGTAGGAGAGGAAAGTGGAATTCCTAGTGTAGCGGTGAAATGCGTAGATATTAGGAGGAACACCAGTGGCGAAGGCGACTTTCTGGCCTAACCCTGACGCTGAGGCGCGAAAGCGTGGGGAGCAAACAGG	55	38	43	38	64	49	44	22	48	49	28	77	63	28	35	55	36	36	0	0	0	0	0	0	0	1	0	0	0	0	0	0	0	0	0	0	0	0	0	0	0	0	39	10	41	15	35	82	46	51	35	10	29	29	60	38	53	32	37	16	6	48	23	31	35	28	9	21	17	27	8	24	0	2	0	0	0	0	2	1	0	0	0	0	81	23	62	11	62	185	12	34	56	99	30	153	23	33	42	70	27	70	3	0	0	0	22	9	2	0	46	43	27	28	0	0	0	0	0	0	0	2	0	0	0	0
Cluster_498	Bacteria	Firmicutes	Clostridia	Clostridiales	Peptococcaceae	Desulfitibacter	unknown species	Bacteria;Firmicutes;Clostridia;Clostridiales;Peptococcaceae;Desulfitibacter;unknown species	TACGTAGGGGGCGAGCGTTGTCCGGAATTACTGGGCGTAAAGGGCGTGTAGGCGGTTTTGTAAGTCAGGTGTGAAACCTATGGGCTCAACCCATAGCATGCACTTGAAACTGCAGGACTTGAGGGTAGGAGAGGAAAGTGGAATTCCTAGTGTAGCGGTGAAATGCGTAGATATTAGGAGGAACACCAGTGGCGAAGGCGACTTTCTGGCCTAACCCTGACGCTGAGGCGCGAAAGCGTGGGGAGCAAACAGG	0	0	0	0	0	0	0	0	0	0	0	0	0	0	0	0	0	0	0	0	0	0	0	0	0	0	0	0	0	0	0	0	0	0	0	0	0	0	0	0	0	0	0	0	0	0	0	0	0	0	0	0	0	0	0	0	0	0	0	0	0	0	0	0	0	0	0	0	0	0	0	0	0	0	0	0	0	0	0	0	0	0	0	0	7	7	16	5	16	37	5	15	19	52	23	133	0	8	33	51	25	63	0	0	0	1	21	3	0	0	31	47	23	26	0	1	0	0	0	0	0	0	0	0	0	0
Cluster_43	Bacteria	Firmicutes	Clostridia	Clostridiales	Peptococcaceae	Desulfitobacterium	Desulfitobacterium hafniense Y51	Bacteria;Firmicutes;Clostridia;Clostridiales;Peptococcaceae;Desulfitobacterium;Multi-affiliation	TACGTAGGGGGCAAGCGTTGTCCGGAATCATTGGGCGTAAAGGGCGCGTAGGCGGATACTTAAGTCTGGTGTGAAAACCTAGGGCTCAACCCTGGGACTGCATCGGAAACTGGGTATCTTGAGGACAGGAGAGGAAAGTGGAATTCCACGTGTAGCGGTGAAATGCGTAGATATGTGGAGGAACACCAGTGGCGAAGGCGACTTTCTGGACTGTAACTGACGCTGAGGCGCGAAAGCGTGGGGAGCAAACAGG	40	18	187	75	131	55	6	3	0	0	0	0	38	23	95	174	2231	1319	0	0	257	169	105	60	310	162	78	17	124	67	449	171	20	23	5	4	18	12	0	0	0	0	31	16	7	1	2	0	46	223	229	34	4476	2492	60	43	37	7	3230	874	8	7	113	7	47	1	52	33	13	4	23	2	7	5	12	0	0	0	14	3	5	2	8	3	4	134	262	50	117	12	8	16	5	6	0	3	1	0	11	15	256	398	3	0	307	148	10	7	0	0	42	18	13	12	0	0	0	0	0	0	2	0	0	0	0	0
Cluster_83	Bacteria	Firmicutes	Clostridia	Clostridiales	Peptococcaceae	Desulfitobacterium	Desulfitobacterium sp.	Bacteria;Firmicutes;Clostridia;Clostridiales;Peptococcaceae;Desulfitobacterium;unknown species	TACGTAGGGGGCAAGCGTTGTCCGGAATCATTGGGCGTAAAGGGCGCGTAGGCGGATTTTTAAGTCTGGTGTGAAAACCTAGGGCTCAACCCTGGGACTGCATCGGAAACTGGAGATCTTGAGGACAGGAGAGGAAAGTGGAATTCCACGTGTAGCGGTGAAATGCGTAGATATGTGGAGGAACACCAGTGGCGAAGGCGACTTTCTGGACTGTAACTGACGCTGAGGCGCGAAAGCGTGGGGAGCAAACAGG	0	0	0	0	0	0	0	0	0	0	0	0	0	0	0	0	0	0	0	0	0	0	0	0	0	0	0	0	0	0	0	0	0	0	0	0	0	0	0	0	0	0	47	424	700	352	1082	420	0	16	81	70	409	1186	4	8	8	139	20	357	0	0	8	0	0	0	0	0	32	12	28	7	0	0	32	10	0	0	0	0	4	0	0	0	3	0	1	0	0	0	2	4	0	0	0	0	4	0	610	1402	384	1044	0	0	0	0	0	0	0	2	0	0	0	0	0	1	0	0	0	0	0	0	0	0	0	0
Cluster_285	Bacteria	Firmicutes	Clostridia	Clostridiales	Peptococcaceae	Desulfitobacterium	Desulfitobacterium sp.	Bacteria;Firmicutes;Clostridia;Clostridiales;Peptococcaceae;Desulfitobacterium;unknown species	TACGTAGGGGGCAAGCGTTGTCCGGAATCATTGGGCGTAAAGGGCGTGTAGGCGGATTTTTAAGTCTGGTGTGAAAACCTAGGGCTCAACCCTGGGACTGCATCGGAAACTGGAGATCTTGAGGACAGGAGAGGAAAGTGGAATTCCACGTGTAGCGGTGAAATGCGTAGATATGTGGAGGAACACCAGTGGCGAAGGCGACTTTCTGGACTGTAACTGACGCTGAGGCGCGAAAGCGTGGGGAGCAAACAGG	0	0	0	0	0	0	0	0	0	0	0	0	0	0	0	0	0	0	0	0	0	0	0	0	0	0	0	0	0	0	0	0	0	0	0	0	0	0	0	0	0	0	8	124	203	94	270	121	0	4	18	22	129	279	4	0	3	35	11	93	0	0	0	0	0	0	0	0	10	4	9	0	0	1	7	0	0	0	1	0	0	7	0	0	0	0	0	0	0	0	0	0	0	0	0	0	0	0	0	0	0	0	0	0	0	0	0	0	0	0	0	0	0	0	0	0	0	0	0	0	0	0	0	0	0	0
Cluster_769	Bacteria	Firmicutes	Clostridia	Clostridiales	Peptococcaceae	Desulfitobacterium	Desulfitobacterium hafniense Y51	Bacteria;Firmicutes;Clostridia;Clostridiales;Peptococcaceae;Desulfitobacterium;Multi-affiliation	TACGTAGGGGGCAAGCGTTGTCCGGAATCATTGGGCGTAAAGGGCGCGTAGGCGGATACTTAAGTCTGGTGTGAAAACCTAGGGCTCAACCCTGGGACTGCATCGGAAACTGGGTATCTTGAGGACAGGAGAGGAAAGTGGAATTCCACGTGTAGCGGTGAAATGCGTAGATATGTGGAGGAACACCAGTGGCGAAGGCGACTTTCTGGACTGTAACTGACGCTGAGGCTCGAAAGCGTGGGGAGCAAACAGG	0	0	0	0	0	0	0	0	0	0	0	0	0	0	0	0	15	0	0	0	16	0	0	5	26	0	5	0	9	0	65	12	0	0	0	0	0	0	0	0	0	0	0	0	0	0	0	0	0	0	0	0	44	26	0	0	0	0	134	3	0	0	0	0	0	0	0	0	0	0	0	0	0	0	0	0	0	0	0	0	0	0	0	0	0	0	0	0	0	0	0	0	0	0	0	0	0	0	0	0	0	0	0	0	0	9	4	0	0	0	0	4	0	0	0	0	0	0	0	0	0	0	0	0	0	0
Cluster_13	Bacteria	Firmicutes	Clostridia	Clostridiales	Peptococcaceae	Desulfotomaculum	Desulfotomaculum sp.	Bacteria;Firmicutes;Clostridia;Clostridiales;Peptococcaceae;Desulfotomaculum;Desulfotomaculum sp.	TACGTAGGGGGCAAGCGTTGTCCGGAATCACTGGGCGTAAAGGGCGTGTAGGCTGCTTAATAAGTTAGAGGTGAAAACCAAGGGCTCAACCGTTGGATTGCCTCTAAAACTGTTAGGCTTGAGTGCAGGAGAGGGAAGCGGAATTCCTGGTGTAGCGGTGAAATGCGTAGATATCAGGAGGAACACTAGTGGCGAAGGCGGCTTCCTGGCCTGTAACTGACGCTGAGGCGCGAAAGCGTGGGTAGCGAACAGG	2079	1106	1770	1643	2313	1663	4962	4953	2371	1186	1707	755	4847	3941	4613	7991	7097	4113	0	3	0	0	1	0	2	0	0	0	0	0	4	5	0	0	0	2	0	0	0	0	0	0	942	108	2721	206	995	271	3343	2114	3571	1826	2346	3553	4509	2223	8073	3738	2296	1058	3	1	8	0	186	13	3	4	2	0	0	0	6	12	0	0	0	0	13	2	0	0	0	0	171	22	1112	29	766	293	454	541	6641	5633	6977	4890	189	98	1498	1119	1449	3042	22	12	0	0	31	8	31	54	10	8	2	0	17	11	1	0	0	0	16	14	0	0	0	0
Cluster_45	Bacteria	Firmicutes	Clostridia	Clostridiales	Peptococcaceae	Desulfotomaculum	Clostridium sp.	Bacteria;Firmicutes;Clostridia;Clostridiales;Peptococcaceae;Desulfotomaculum;Multi-affiliation	CACGTAGGGGGCGAGCGTTGTCCGGAATTACTGGGCGTAAAGGGCGTGTAGGCGGCCAAGTAAGTCAGTCGTGAAACCCAGCGGCTTAACCGCTGGCTTGCGATAGAAACTGCCTGGCTTGAGTGCAGTAGAGGGGAGTGGAATTCCCAGTGTAGCGGTGAAATGCGTAGATATTGGGAGGAACACCAGTGGCGAAAGCGGCTCCCTGGCCTGCAACTGACGCTGAGGCGCGAAAGCGTGGGTAGCAAACAGG	236	83	1645	887	2521	417	1030	869	184	112	406	106	151	132	120	1740	4689	4496	0	0	0	0	0	0	0	0	0	1	0	0	0	0	0	0	0	0	0	0	0	0	0	0	0	0	0	0	0	0	0	0	0	0	0	0	0	0	0	0	0	0	0	0	0	0	0	0	0	0	0	0	0	0	0	0	0	0	0	0	0	0	0	0	0	0	0	0	0	0	0	0	0	0	0	0	0	0	0	0	0	0	0	0	0	0	0	0	0	0	0	0	0	0	0	0	0	0	0	0	0	0	0	0	0	0	0	0
Cluster_255	Bacteria	Firmicutes	Clostridia	Clostridiales	Peptococcaceae	Desulfotomaculum	Desulfotomaculum alkaliphilum	Bacteria;Firmicutes;Clostridia;Clostridiales;Peptococcaceae;Desulfotomaculum;Desulfotomaculum sp.	TACGTAGGGGGCAAGCGTTGTCCGGAATCACTGGGCGTAAAGGGCGTGTAGGCTGCTTAATAAGTTAGAGGTGAAAACCAAGGGCTCAACCGTTGGATTGCCTCTAAAACTGTTAAGCTTGAGTGCAGGAGAGGGAAGCGGAATTCCTGGTGTAGCGGTGAAATGCGTAGATATCAGGAGGAACACTAGTGGCGAAGGCGGCTTCCTGGCCTGTAACTGACGCTGAGGCGCGAAAGCGTGGGTAGCGAACAGG	165	91	0	0	0	0	325	234	145	51	82	24	256	164	14	0	50	31	0	0	0	0	0	0	0	0	0	0	0	0	0	0	0	0	0	0	0	0	0	0	0	0	0	0	0	0	0	0	0	0	0	0	0	0	0	0	0	0	0	0	0	0	0	0	0	0	0	0	0	0	0	0	0	0	0	0	0	0	0	0	0	0	0	0	0	0	0	0	0	0	0	0	0	0	0	0	0	0	0	0	0	0	0	0	0	0	0	0	0	0	0	0	0	0	0	0	0	0	0	0	0	0	0	0	0	0
Cluster_123	Bacteria	Firmicutes	Clostridia	Clostridiales	Peptococcaceae	Desulfotomaculum	Clostridium sp.	Bacteria;Firmicutes;Clostridia;Clostridiales;Peptococcaceae;Desulfotomaculum;Multi-affiliation	CACGTAGGGGGCGAGCGTTGTCCGGAATTACTGGGCGTAAAGGGCGTGTAGGCGGCCAAGTAAGTCAATCGTGAAACCCAGCGGCTTAACCGCTGGCTTGCGATAGAAACTGCCTGGCTTGAGTGCGGTAGAGGGGAGTGGAATTCCCAGTGTAGCGGTGAAATGCGTAGATATTGGGAGGAACACCAGTGGCGAAAGCGGCTCCCTGGCCTGCAACTGACGCTGAGGCGCGAAAGCGTGGGTAGCAAACAGG	48	19	415	269	643	102	268	270	45	33	102	34	35	41	31	431	1190	1126	0	0	0	0	0	0	0	0	0	0	0	0	0	0	0	0	0	0	0	0	0	0	0	0	0	0	0	0	0	0	0	0	0	0	0	0	0	0	0	0	0	0	0	0	0	0	0	0	0	0	0	0	0	0	0	0	0	0	0	0	0	0	0	0	0	0	0	0	0	0	0	0	0	0	0	0	0	0	0	0	0	0	0	0	0	0	0	0	0	0	0	0	0	0	0	0	0	0	0	0	0	0	0	0	0	0	0	0
Cluster_265	Bacteria	Firmicutes	Clostridia	Clostridiales	Peptococcaceae	Desulfotomaculum	Desulfotomaculum sp.	Bacteria;Firmicutes;Clostridia;Clostridiales;Peptococcaceae;Desulfotomaculum;Desulfotomaculum sp.	TACGTAGGGGGCAAGCGTTGTCCGGAATCACTGGGCGTAAAGGGCGTGTAGGCTGCTTAATAAGTTAGAGGTGAAAACCAAGGGCTCAACCGTTGGATTGCCTCTAAAACTGTTAGGCTTGAGTGCAGGAGAGGGAAGCGGAATTCCTGGTGTAGCGGTGAAATGCGTAGATATCAGGAGGAACACTAGTGGCGAAGGCGGCTTCCTGGCCTGTAACTGACGCTGAGGCGCGAAAGCGTGGGGAGCAAACAGG	20	0	29	28	34	29	32	57	36	8	11	26	33	0	51	40	30	47	0	0	0	0	0	0	0	0	0	0	0	0	0	0	0	0	0	0	0	0	0	0	0	0	0	5	32	0	22	6	39	22	29	19	50	65	31	30	58	39	70	31	0	0	0	0	19	3	0	0	0	1	0	0	0	0	0	0	0	0	0	0	0	0	0	0	3	0	39	2	19	22	12	17	94	41	64	37	0	0	26	42	15	31	0	3	0	0	0	0	0	8	0	0	0	0	0	0	0	0	0	0	0	0	0	0	0	0
Cluster_295	Bacteria	Firmicutes	Clostridia	Clostridiales	Peptococcaceae	Desulfotomaculum	Desulfotomaculum sp.	Bacteria;Firmicutes;Clostridia;Clostridiales;Peptococcaceae;Desulfotomaculum;Desulfotomaculum sp.	TACGTAGGGGGCAAGCGTTGTCCGGAATCACTGGGCGTAAAGGGCGTGTAGGCTGCTTAATAAGTTAGAGGTGAAAACCAAGGGCTCAACCGTTGGATTGCCTCTAAAACTGTTAGGCTTGAGTGCAGGAGAGGGAAGCGGAATTCCTGGTGTAGCGGTGAAATGCGTAGATATCAGGAGGAACACTAGTGGCGAAGGCGGCTTCCTGGCCTGTAACTGACGCTGAGGCGCGAAAGCGTGGGTAGCAAACAGG	18	29	23	13	46	28	48	59	62	36	93	22	49	29	54	117	84	64	0	0	0	0	0	0	0	0	0	0	0	0	0	0	0	0	0	0	0	0	0	0	0	0	0	0	0	0	0	0	35	14	38	36	20	61	0	12	48	71	40	0	0	0	0	0	0	0	0	0	0	0	0	0	0	0	0	0	0	0	0	0	0	0	0	0	0	0	0	0	0	0	0	0	0	16	36	33	0	0	0	0	0	38	0	0	0	0	0	0	0	0	0	0	0	0	0	0	0	0	0	0	0	0	0	0	0	0
Cluster_644	Bacteria	Firmicutes	Clostridia	Clostridiales	Peptococcaceae	Desulfotomaculum	Desulfotomaculum sp.	Bacteria;Firmicutes;Clostridia;Clostridiales;Peptococcaceae;Desulfotomaculum;Desulfotomaculum sp.	TACGTAGGTGGCGAGCGTTGTCCGGAATCACTGGGCGTAAAGGGCGTGTAGGCTGCTTAATAAGTTAGAGGTGAAAACCAAGGGCTCAACCGTTGGATTGCCTCTAAAACTGTTAGGCTTGAGTGCAGGAGAGGGAAGCGGAATTCCTGGTGTAGCGGTGAAATGCGTAGATATCAGGAGGAACACTAGTGGCGAAGGCGGCTTCCTGGCCTGTAACTGACGCTGAGGCGCGAAAGCGTGGGTAGCGAACAGG	16	10	13	11	15	33	53	28	26	16	28	6	30	18	40	61	19	14	0	0	0	0	0	0	0	0	0	0	0	0	0	0	0	0	0	0	0	0	0	0	0	0	0	0	0	0	0	0	0	0	6	0	0	0	0	0	0	7	0	0	0	0	0	0	0	0	0	0	0	0	0	0	0	1	0	0	0	0	0	0	0	0	0	0	0	0	0	0	0	0	0	0	5	0	0	0	0	0	9	0	0	0	0	0	0	0	0	0	0	0	0	2	0	0	0	0	0	0	0	0	0	0	0	0	0	0
Cluster_296	Bacteria	Firmicutes	Clostridia	Clostridiales	Peptococcaceae	Desulfotomaculum	Desulfotomaculum sp.	Bacteria;Firmicutes;Clostridia;Clostridiales;Peptococcaceae;Desulfotomaculum;Desulfotomaculum sp.	TACGTAGGGGGCAAGCGTTGTCCGGAATCACTGGGCGTAAAGGGCGTGTAGGCTGCTTAATAAGTTAGAGGTGAAAACCAAGGGCTCAACCGTTGGATTGCCTCTAAAACTGTTAGGCTTGAGTGCAGGAGAGGGAAGCGGAATTCCTGGTGTAGCGGTGAAATGCGTAGATATCAGGAGGAACACTAGTGGCGAAGGCGGCTTCCTGGCCTGTAACTGACGCTGAGGCGCGAAAGCCAGGGGAGCGAACGGG	14	34	8	25	13	29	32	25	21	21	3	4	17	20	47	51	43	58	0	0	0	0	0	0	0	0	0	0	0	0	0	0	0	0	0	0	0	0	0	0	0	0	3	0	35	0	13	0	58	8	14	13	28	13	70	33	32	12	28	5	0	0	0	0	4	0	0	0	1	0	0	0	0	0	0	0	0	0	0	0	0	0	0	0	11	0	25	0	16	6	24	13	56	35	111	76	15	0	49	0	50	19	5	0	0	0	0	0	0	4	0	0	0	0	0	0	1	0	0	0	0	0	0	0	0	0
Cluster_63	Bacteria	Firmicutes	Clostridia	Clostridiales	Peptococcaceae	Desulfotomaculum	unknown species	Bacteria;Firmicutes;Clostridia;Clostridiales;Peptococcaceae;Desulfotomaculum;Desulfotomaculum sp.	TACGTAGGGAGCAAGCGTTGTCCGGATTTACTGGGCGTAAAGGGCGCGTAGGTGGTCCATTAAGTTATAGGTGAAAGTTCGGGGCTCAACCCCGTGATTGCCTGTGATACTGGTGGACTTGAGTGCAGGAGAGGGGAGCAGAATTCCCAGTGTAGCGGTGAAATGCGTAGATATTGGGAGGAATACCAGTGGCGAAGGCGGCTCTCTGGACTGTAACTGACACTGAGGCGCGAAAGCGTGGGTAGCGAACAGG	9	0	0	0	0	0	532	247	0	0	0	0	79	9	0	0	0	0	0	0	0	0	0	0	0	0	0	0	0	0	0	0	0	0	0	0	0	0	0	0	0	0	0	0	113	24	6	1	0	0	0	0	0	0	0	0	19	298	7753	3413	0	0	0	0	0	0	0	0	0	0	0	0	0	0	0	0	0	0	0	0	0	0	0	0	0	0	0	0	0	0	0	0	0	0	0	0	0	0	0	0	0	0	0	0	0	0	0	0	0	0	0	0	215	44	0	0	0	0	0	0	0	0	0	0	0	0
Cluster_73	Bacteria	Firmicutes	Clostridia	Clostridiales	Peptococcaceae	Desulfotomaculum	Desulfotomaculum sp.	Bacteria;Firmicutes;Clostridia;Clostridiales;Peptococcaceae;Desulfotomaculum;Desulfotomaculum sp.	TACGTAGGGGGCAAGCGTTGTCCGGAATCACTGGGCGTAAAGGGCGTGTAGGCTGCTTAATAAGTTAGAGGTGAAAACCAAGGGCTCAACCGTTGGATTGCCTCTAAAACTGTTAGGCTTGAGTGCAGGAAAGGGAAGCGGAATTCCTGGTGTAGCGGTGAAATGCGTAGATATCAGGAGGAACACTAGTGGCGAAGGCGGCTTCCTGGCCTGTAACTGACGCTGAGGCGCGAAAGCGTGGGTAGCGAACAGG	0	0	0	0	0	0	0	0	0	0	0	0	0	0	0	0	0	0	0	0	0	0	0	0	0	0	0	0	0	0	0	0	0	0	0	0	0	0	0	0	0	0	113	12	377	36	142	42	447	273	481	243	349	501	663	243	1114	601	338	182	0	0	0	0	15	0	0	0	0	0	1	0	0	0	1	0	0	0	2	0	0	0	0	0	17	0	188	0	105	33	63	58	906	867	1053	714	28	19	228	187	209	445	9	0	0	0	0	0	9	7	0	0	0	0	8	5	0	0	0	0	0	0	0	0	0	0
Cluster_114	Bacteria	Firmicutes	Clostridia	Clostridiales	Peptococcaceae	Desulfotomaculum	Desulfotomaculum arcticum	Bacteria;Firmicutes;Clostridia;Clostridiales;Peptococcaceae;Desulfotomaculum;Desulfotomaculum arcticum	AACGTAGGGGGCGAGCGTTGTCCGGAATTACTGGGCGTAAAGGGCGTGTAGGCGGCATAGTAAGTCCGTAGTGAAACCCGACAGCTCAACTGTCGGCTGGCTAAGGAAACTGCTAAGCTTGAGTGCAGAAGAGGGGAGTGGAATTCCCAGTGTAGCGGTGAAATGCGTAGATATTGGGAGGAACACCAGTGGCGAAAGCGGCTCCCTGGCCTGTAACTGACGCTGAGGCGCGAAAGCGTGGGTAGCAAACAGG	0	0	0	0	0	0	0	0	0	0	0	0	0	0	0	0	0	0	0	0	0	0	0	0	0	0	0	0	0	0	0	0	0	0	0	0	0	0	0	0	0	0	0	0	0	0	0	0	0	0	0	0	0	0	0	0	0	0	0	0	0	0	0	0	0	0	0	0	0	0	0	0	0	0	0	0	0	0	0	0	0	0	0	0	0	0	0	0	0	0	0	0	0	0	0	0	0	0	0	0	0	0	0	0	691	988	453	169	0	0	1398	1793	12	16	0	0	0	0	0	0	1	0	28	67	5	0
Cluster_138	Bacteria	Firmicutes	Clostridia	Clostridiales	Peptococcaceae	Desulfotomaculum	Desulfotomaculum aeronauticum	Bacteria;Firmicutes;Clostridia;Clostridiales;Peptococcaceae;Desulfotomaculum;Multi-affiliation	AACGTAGGGGGCAAGCGTTGTCCGGAATTACTGGGCGTAAAGGGCGCGTAGGTGGTTCATTAAGTTATAGGTGAAAGTTCGGGGCTCAACCCCGTGATTGCCTGTGATACTGGTGGACTTGAGTGCAGGAGAGGGTAGCAGAATTCCCAGTGTAGCGGTGAAATGCGTAGATATTGGGAGGAATACCAGTGGCGAAGGCGGCTATCTGGACTGTAACTGACACTGAGGCGCGAAAGCGTGGGGAGCAAACAGG	0	0	0	0	0	0	711	1101	1549	1091	75	36	0	0	0	0	0	0	0	0	0	0	0	0	0	0	0	0	0	0	0	0	0	0	0	0	0	0	0	0	0	0	0	0	0	0	0	0	0	0	0	0	0	0	0	0	0	0	0	0	0	0	0	0	0	0	0	0	0	0	0	0	0	0	0	0	0	0	0	0	0	0	0	0	0	0	0	0	0	0	0	0	0	0	0	0	0	0	0	0	0	0	0	0	0	0	9	0	0	0	0	0	0	0	0	0	0	0	0	0	0	0	0	0	0	0
Cluster_154	Bacteria	Firmicutes	Clostridia	Clostridiales	Peptococcaceae	Desulfotomaculum	Desulfotomaculum reducens MI-1	Bacteria;Firmicutes;Clostridia;Clostridiales;Peptococcaceae;Desulfotomaculum;Desulfotomaculum sp.	TACGTAGGGAGCGAGCGTTGTCCGGATTTACTGGGCGTAAAGGGCGCGTAGGTGGTCTATTAAGTTATAGGTGAAAGCCCGGGGCTCAACCCCGTGATTGCCTGTGATACTGGTAGACTTGAGTGCAGGAGAGGGGAGCAGAATTCCCAGTGTAGCGGTGAAATGCGTAGATATTGGGAGGAATACCAGTGGCGAAGGCGGCTCTCTGGACTGTAACTGACACTGAGGCGCGAAAGCGTGGGGAGCGAACAGG	0	0	0	0	0	0	0	0	0	0	0	0	0	0	0	0	1228	2132	0	0	0	0	0	0	0	0	0	0	0	0	0	0	0	0	0	0	0	0	0	0	0	0	0	0	0	0	0	0	0	0	0	0	0	0	0	0	0	0	0	0	0	0	0	0	0	0	0	0	0	0	0	0	0	0	0	0	0	0	0	0	0	0	0	0	0	0	0	0	0	0	0	0	0	0	0	0	0	0	0	0	0	0	0	0	0	0	0	0	0	0	0	0	0	0	0	0	0	0	0	0	0	0	0	0	0	0
Cluster_196	Bacteria	Firmicutes	Clostridia	Clostridiales	Peptococcaceae	Desulfotomaculum	Desulfotomaculum reducens MI-1	Bacteria;Firmicutes;Clostridia;Clostridiales;Peptococcaceae;Desulfotomaculum;unknown species	TACGTAGGGGGCAAGCGTTGTCCGGATTTACTGGGCGTAAAGGGCGCGTAGGTGGTGCATTAAGTTAGAGGTGAAAGTTCGGGGCTCAACCCCGTGAGGCCTCTGATACTGGTGGACTTGAGTGCAGGAGAGGGGAGCAGAATTCCCAGTGTAGCGGTGAAATGCGTAGATATTGGGAGGAATACCAGTGGCGAAGGCGGCTCTCTGGACTGTAACTGACACTGAGGCGCGAAAGCGTGGGGAGCAAACAGG	0	0	0	0	0	0	0	0	0	0	0	0	0	0	0	0	0	0	0	0	0	0	0	0	0	0	0	0	0	0	0	0	0	0	0	0	0	0	0	0	0	0	0	0	0	0	0	0	0	0	0	0	0	0	0	0	0	0	0	0	0	0	0	0	0	0	0	0	0	0	0	0	0	0	0	0	0	0	0	0	0	0	0	0	0	0	0	0	0	0	0	0	0	0	0	0	0	0	0	0	0	0	0	0	0	0	0	0	0	0	0	0	0	0	41	186	557	23	1117	24	0	0	107	110	142	130
Cluster_256	Bacteria	Firmicutes	Clostridia	Clostridiales	Peptococcaceae	Desulfotomaculum	Desulfotomaculum aeronauticum	Bacteria;Firmicutes;Clostridia;Clostridiales;Peptococcaceae;Desulfotomaculum;Desulfotomaculum sp.	TACGTAGGGAGCAAGCGTTGTCCGGATTTACTGGGCGTAAAGGGCGCGTAGGTGGTTCATTAAGTTATAGGTGAAAGTTCGGGGCTCAACCCCGTGATTGCCTGTGATACTGGTGGACTTGAGTGCAGGAGAGGGGAGCAGAATTCCCAGTGTAGCGGTGAAATGCGTAGATATTGGGAGGAATACCAGTGGCGAAGGCGGCTCTCTGGACTGTAACTGACACTGAGGCGCGAAAGCGTGGGTAGCGAACAGG	0	0	0	0	0	0	68	30	5	0	0	0	13	4	0	0	0	0	0	0	0	0	0	0	0	0	0	0	0	0	0	0	0	0	0	0	0	0	0	0	0	0	0	0	0	0	0	0	0	0	0	0	0	0	0	0	0	30	1004	446	0	0	0	0	0	0	0	0	0	0	0	0	0	0	0	0	0	0	0	0	0	0	0	0	0	0	0	0	0	0	0	0	0	0	0	0	0	0	0	0	0	0	0	0	0	0	0	0	0	0	0	0	28	0	0	0	0	0	0	0	0	0	0	0	0	0
Cluster_326	Bacteria	Firmicutes	Clostridia	Clostridiales	Peptococcaceae	Desulfotomaculum	Desulfotomaculum ruminis	Bacteria;Firmicutes;Clostridia;Clostridiales;Peptococcaceae;Desulfotomaculum;Desulfotomaculum ruminis	AACGTAGGGGGCGAGCGTTGTCCGGAATTACTGGGCGTAAAGGGCGCGTAGGTGGTGCATTAAGTTAGAGGTGAAAGTGCGGGGCTTAACCCCGTGAGGCCTCTGATACTGGTGGACTTGAGTGCAGGAGAGGGGAGCAGAATTCCCAGTGTAGCGGTGAAATGCGTAGATATTGGGAGGAATACCAGTGGCGAAGGCGGCTCTCTGGACTGTAACTGACACTGAGGCGCGAAAGCGTGGGGAGCGAACAGG	0	0	0	0	0	0	0	0	0	0	0	0	0	0	0	0	0	0	0	0	0	0	0	0	0	0	0	0	0	0	0	0	0	0	0	0	0	0	0	0	0	0	0	243	213	9	446	254	0	0	0	0	0	0	0	0	0	0	0	0	0	0	0	0	0	0	0	0	0	0	0	0	0	0	0	0	0	0	0	0	0	0	0	0	0	0	0	0	0	0	0	0	0	0	0	0	0	0	0	0	0	0	0	0	0	0	0	0	0	0	0	0	0	0	0	0	0	0	0	0	0	0	0	0	0	0
Cluster_429	Bacteria	Firmicutes	Clostridia	Clostridiales	Peptococcaceae	Desulfotomaculum	Desulfotomaculum aeronauticum	Bacteria;Firmicutes;Clostridia;Clostridiales;Peptococcaceae;Desulfotomaculum;Multi-affiliation	AACGTAGGGGGCAAGCGTTGTCCGGAATTACTGGGCGTAAAGGGCGCGTAGGTGGTTCATTAAGTTATAGGTGAAAGTTCGGGGCTCAACCCCGTGATTGCCTGTGATACTGGTGGACTTGAGTGCAGGAGAGGGTAGCAGAATTCCCAGTGTAGCGGTGAAATGCGTAGATATTGGGAGGAATACCAGTGGCGAAGGCGGCTATCTGGACTGTAACTGACACTGAGGCGCGAAAGCGTGGGGAGCGAACAGG	0	0	0	0	0	0	135	238	229	191	12	8	0	0	0	0	0	0	0	0	0	0	0	0	0	0	0	0	0	0	0	0	0	0	0	0	0	0	0	0	0	0	0	0	0	0	0	0	0	0	0	0	0	0	0	0	0	0	0	0	0	0	0	0	0	0	0	0	0	0	0	0	0	0	0	0	0	0	0	0	0	0	0	0	0	0	0	0	0	0	0	0	0	0	0	0	0	0	0	0	0	0	0	0	0	0	0	0	0	0	0	0	0	0	0	0	0	0	0	0	0	0	0	0	0	0
Cluster_474	Bacteria	Firmicutes	Clostridia	Clostridiales	Peptococcaceae	Desulfotomaculum	Desulfotomaculum sp.	Bacteria;Firmicutes;Clostridia;Clostridiales;Peptococcaceae;Desulfotomaculum;Desulfotomaculum sp.	TACGTAGGTGGCAAGCGTTGTCCGGAATCACTGGGCGTAAAGGGCGTGTAGGCTGCTTAATAAGTTAGAGGTGAAAACCAAGGGCTCAACCGTTGGATTGCCTCTAAAACTGTTAGGCTTGAGTGCAGGAGAGGGAAGCGGAATTCCTGGTGTAGCGGTGAAATGCGTAGATATCAGGAGGAACACTAGTGGCGAAGGCGGCTTCCTGGCCTGTAACTGACGCTGAGGCGCGAAAGCGTGGGTAGCGAACAGG	0	0	0	0	0	0	22	46	10	0	0	0	0	0	15	41	0	0	0	0	0	0	0	0	0	0	0	0	0	0	0	0	0	0	0	0	0	0	0	0	0	0	8	0	36	0	0	0	35	11	13	0	15	26	64	41	44	26	31	7	0	0	0	0	12	0	0	0	0	0	0	0	0	0	2	0	0	0	0	0	0	0	0	0	8	0	20	0	0	0	14	14	47	0	40	23	0	0	4	0	33	0	0	0	0	0	0	0	0	0	0	0	0	0	0	0	0	0	0	0	0	0	0	0	0	0
Cluster_518	Bacteria	Firmicutes	Clostridia	Clostridiales	Peptococcaceae	Desulfotomaculum	Desulfotomaculum aeronauticum	Bacteria;Firmicutes;Clostridia;Clostridiales;Peptococcaceae;Desulfotomaculum;Multi-affiliation	AACGTAGGGGGCAAGCGTTGTCCGGAATTATTGGGCGTAAAGGGCGCGTAGGTGGTTCATTAAGTTATAGGTGAAAGTTCGGGGCTCAACCCCGTGATTGCCTGTGATACTGGTGGACTTGAGTGCAGGAGAGGGTAGCAGAATTCCCAGTGTAGCGGTGAAATGCGTAGATATTGGGAGGAATACCAGTGGCGAAGGCGGCTATCTGGACTGTAACTGACACTGAGGCGCGAAAGCGTGGGGAGCAAACAGG	0	0	0	0	0	0	97	161	221	148	9	9	0	0	0	0	0	0	0	0	0	0	0	0	0	0	0	0	0	0	0	0	0	0	0	0	0	0	0	0	0	0	0	0	0	0	0	0	0	0	0	0	0	0	0	0	0	0	0	0	0	0	0	0	0	0	0	0	0	0	0	0	0	0	0	0	0	0	0	0	0	0	0	0	0	0	0	0	0	0	0	0	0	0	0	0	0	0	0	0	0	0	0	0	0	0	0	0	0	0	0	0	0	0	0	0	0	0	0	0	0	0	0	0	0	0
Cluster_539	Bacteria	Firmicutes	Clostridia	Clostridiales	Peptococcaceae	Desulfotomaculum	Desulfotomaculum reducens MI-1	Bacteria;Firmicutes;Clostridia;Clostridiales;Peptococcaceae;Desulfotomaculum;Desulfotomaculum sp.	TACGTAGGGAGCGAGCGTTGTCCGGATTTACTGGGCGTAAAGGGCGCGTAGGTGGTCTATTAAGTTATAGGTGAAAGCCCGGGGCTCAACCCCGTGATTGCCTGTGATACTGGTAGACTTGAGTGCAGGAGAGGGGAGCAGAATTCCCAGTGTAGCGGTGAAATGCGTAGATATTGGGAGGAATACCAGTGGCGAAGGCGGCTCTCTGGACTGTAACTGACACTGAGGCGCGAAAGCGTGGGTAGCGAACAGG	0	0	0	0	0	0	0	0	0	0	0	0	0	0	0	0	190	419	0	0	0	0	0	0	0	0	0	0	0	0	0	0	0	0	0	0	0	0	0	0	0	0	0	0	0	0	0	0	0	0	0	0	0	0	0	0	0	0	0	0	0	0	0	0	0	0	0	0	0	0	0	0	0	0	0	0	0	0	0	0	0	0	0	0	0	0	0	0	0	0	0	0	0	0	0	0	0	0	0	0	0	0	0	0	0	0	0	0	0	0	0	0	0	0	0	0	0	0	0	0	0	0	0	0	0	0
Cluster_610	Bacteria	Firmicutes	Clostridia	Clostridiales	Peptococcaceae	Desulfotomaculum	unknown species	Bacteria;Firmicutes;Clostridia;Clostridiales;Peptococcaceae;Desulfotomaculum;Desulfotomaculum sp.	TACGTAGGGAGCAAGCGTTGTCCGGATTTACTGGGCGTAAAGGGCGCGTAGGTGGTCTATTAAGTTATAGGTGAAAGCCCGGGGCTCAACCCCGTGATTGCCTGTGATACTGGTAGACTTGAGTGCAGGAGAGGGGAGCAGAATTCCCAGTGTAGCGGTGAAATGCGTAGATATTGGGAGGAATACCAGTGGCGAAGGCGGCTCTCTGGACTGTAACTGACACTGAGGCGCGAAAGCGTGGGTAGCGAACAGG	0	0	0	0	0	0	0	0	0	0	0	0	0	0	0	0	173	338	0	0	0	0	0	0	0	0	0	0	0	0	0	0	0	0	0	0	0	0	0	0	0	0	0	0	0	0	0	0	0	0	0	0	0	0	0	0	0	0	0	0	0	0	0	0	0	0	0	0	0	0	0	0	0	0	0	0	0	0	0	0	0	0	0	0	0	0	0	0	0	0	0	0	0	0	0	0	0	0	0	0	0	0	0	0	0	0	0	0	0	0	0	0	0	0	0	0	0	0	0	0	0	0	0	0	0	0
Cluster_624	Bacteria	Firmicutes	Clostridia	Clostridiales	Peptococcaceae	Desulfotomaculum	Desulfotomaculum alcoholivorax	Bacteria;Firmicutes;Clostridia;Clostridiales;Peptococcaceae;Desulfotomaculum;unknown species	AACGTAGGGGGCGAGCGTTGTCCGGAATTACTGGGCGTAAAGGGCGTGTAGGCGGCATGGCAAGTCCATAGTGAAACCCGACAGCTCAACTGTCGGCTTGCTATAGAAACTGCTAAGCTTGAGTGCAGGAGAGGGGAGTGGAATTCCCAGTGTAGCGGTGAAATGCGTAGATATTGGGAGGAACACCAGTGGCGAAAGCGGCTCCCTGGCCTGTAACTGACGCTGAGGCGCGAAAGCGTGGGTAGCAAACAGG	0	0	0	0	0	0	0	0	0	0	0	0	0	0	0	0	0	0	0	0	0	0	0	0	0	0	0	0	0	0	0	0	0	0	0	0	0	0	0	0	0	0	0	0	0	0	0	0	0	0	0	0	0	0	0	0	0	0	0	0	0	0	0	0	0	0	0	0	0	0	0	0	0	0	0	0	0	0	0	0	0	0	0	0	0	0	0	0	0	0	0	0	0	0	0	0	0	0	0	0	0	0	0	0	109	337	42	6	0	0	0	0	0	0	0	0	0	0	0	0	0	0	0	0	0	0
Cluster_755	Bacteria	Firmicutes	Clostridia	Clostridiales	Peptococcaceae	Desulfotomaculum	Clostridium sp.	Bacteria;Firmicutes;Clostridia;Clostridiales;Peptococcaceae;Desulfotomaculum;Multi-affiliation	TACGTAGGTGGCGAGCGTTGTCCGGAATTACTGGGCGTAAAGGGCGTGTAGGCGGCCAAGTAAGTCAGTCGTGAAACCCAGCGGCTTAACCGCTGGCTTGCGATAGAAACTGCCTGGCTTGAGTGCAGTAGAGGGGAGTGGAATTCCCAGTGTAGCGGTGAAATGCGTAGATATTGGGAGGAACACCAGTGGCGAAAGCGGCTCCCTGGCCTGCAACTGACGCTGAGGCGCGAAAGCGTGGGTAGCAAACAGG	0	3	36	13	69	25	29	16	0	5	17	2	3	0	14	62	46	45	0	0	0	0	0	0	0	0	0	0	0	0	0	0	0	0	0	0	0	0	0	0	0	0	0	0	0	0	0	0	0	0	0	0	0	0	0	0	0	0	0	0	0	0	0	0	0	0	0	0	0	0	0	0	0	0	0	0	0	0	0	0	0	0	0	0	0	0	0	0	0	0	0	0	0	0	0	0	0	0	0	0	0	0	0	0	0	0	0	0	0	0	0	0	0	0	0	0	0	0	0	0	0	0	0	0	0	0
Cluster_234	Bacteria	Bacteroidetes	Bacteroidia	Bacteroidales	Dysgonomonadaceae	Dysgonomonadaceae familly	unknown species	Bacteria;Bacteroidetes;Bacteroidia;Bacteroidales;Dysgonomonadaceae;Fermentimonas;unknown species	TACGGAGGATCCGAGCGTTATCCGGATTTATTGGGTTTAAAGGGTGCGCAGGCGGAATATTAAGTCGGCGGTGAAATTTTGCAGCTTAACTGTAAAAGTGCCTTCGAAACTGGTTTTCTTGAGTGTAGATGAAGTAGGCGGAATTTGTGGTGTAGCGGTGAAATGCATAGATATCACGAGGAACTCCGATTGCGCAGGCAGCTTACTAGGCCATAACTGACGCTCAGGCACGAAGGCGTGGGGATCAAACAGG	9	19	44	15	16	39	4	6	17	5	6	15	0	0	3	11	0	5	0	0	0	0	0	0	0	0	0	0	0	0	0	0	0	0	0	0	0	0	0	0	0	0	0	0	3	1	0	0	14	0	0	14	7	9	17	0	4	37	44	4	367	90	31	149	17	9	278	96	35	51	3	0	24	8	0	1	0	0	45	6	0	0	0	0	49	15	7	17	20	27	20	12	0	0	48	8	18	21	13	14	18	3	6	0	0	0	0	0	0	0	0	0	0	0	4	0	0	0	0	0	0	0	0	0	0	0
Cluster_159	Bacteria	Bacteroidetes	Bacteroidia	Bacteroidales	Dysgonomonadaceae	Dysgonomonadaceae familly	unknown species	Bacteria;Bacteroidetes;Bacteroidia;Bacteroidales;Dysgonomonadaceae;Multi-affiliation;Multi-affiliation	TACGGAGGATCCAAGCGTTATCCGGATTTATTGGGTTTAAAGGGTGCGCAGGCGGAAGATTAAGTCGGCGGTGAAATTTTGCAGCTCAACTGTAAAAGTGCCATCGATACTGGTTTTCTTGAGTGTGGATGAAGTAGGCGGAATTTGTGGTGTAGCGGTGAAATGCTTAGATATCACGAGGAACTCCGATTGCGCAGGCAGCTTACTAAACCACTACTGACGCTCATGCACGAAGGCGTGGGGATCAAACAGG	0	0	0	0	0	0	0	0	0	0	0	0	0	0	0	0	0	0	0	0	0	0	0	0	0	0	0	0	0	0	0	0	0	0	0	0	0	0	0	0	0	0	0	5	7	4	10	0	0	0	7	0	9	0	6	0	8	23	36	0	429	425	363	531	100	19	112	68	225	328	27	12	179	54	0	5	0	0	60	7	0	0	0	0	18	4	0	0	12	13	1	0	0	0	4	0	6	0	9	12	3	4	30	0	0	0	0	0	22	32	0	0	0	0	27	1	0	0	0	0	2	0	0	0	0	0
Cluster_270	Bacteria	Bacteroidetes	Bacteroidia	Bacteroidales	Dysgonomonadaceae	Dysgonomonadaceae familly	unknown species	Bacteria;Bacteroidetes;Bacteroidia;Bacteroidales;Dysgonomonadaceae;Fermentimonas;unknown species	TACGGAGGATCCGAGCGTTATCCGGATTTATTGGGTTTAAAGGGTGCGCAGGCGGGATGTTAAGTCGGCGGTGAAATTTTGCAGCTCAACTGTAAAAGTGCCTTCGATACTGGCTTTCTTGAGTGTGGATGAAGTAGGCGGAATTTGTGGTGTAGCGGTGAAATGCATAGATATCACGAGGAACTCCTATTGCGCAGGCAGCTTACTAAACTACTACTGACGCTCATGCACGAAGGCGTGGGGATCAAACAGG	0	0	0	0	0	0	0	0	0	0	0	6	0	0	0	0	0	0	0	0	0	0	0	0	0	0	0	0	0	0	0	0	0	0	0	0	0	0	0	0	0	0	2	0	0	0	0	2	0	0	0	0	0	4	0	0	0	14	17	4	138	97	36	103	33	18	456	124	58	151	71	33	0	5	0	0	0	0	0	0	0	0	0	0	21	0	6	4	4	17	0	0	0	0	0	0	4	0	2	5	4	0	25	4	0	0	0	0	0	6	8	11	0	23	15	7	0	0	0	0	0	0	0	0	0	0
Cluster_524	Bacteria	Bacteroidetes	Bacteroidia	Bacteroidales	Dysgonomonadaceae	Dysgonomonadaceae familly	unknown species	Bacteria;Bacteroidetes;Bacteroidia;Bacteroidales;Dysgonomonadaceae;Multi-affiliation;Multi-affiliation	TACGGAGGATCCGAGCGTTATCCGGATTTATTGGGTTTAAAGGGTGCGCAGGCGGAAGATTAAGTCGGCGGTGAAATTTTGCAGCTCAACTGTAAAAGTGCCATCGATACTGGTTTTCTTGAGTGTGGATGAAGTAGGCGGAATTTGTGGTGTAGCGGTGAAATGCTTAGATATCACGAGGAACTCCGATTGCGCAGGCAGCTTACTAAACCACTACTGACGCTCATGCACGAAGGCGTGGGGATCAAACAGG	0	0	0	0	0	0	0	0	0	0	0	0	0	0	0	0	0	0	0	0	0	0	0	0	0	0	0	0	0	0	0	0	0	0	0	0	0	0	0	0	0	0	0	0	2	0	0	0	0	0	0	0	0	1	0	0	0	0	0	0	64	68	77	169	19	0	52	9	39	112	6	0	0	0	0	0	0	0	0	0	0	0	0	0	0	0	0	0	0	0	0	0	0	0	0	0	0	0	0	0	0	0	0	0	0	0	0	0	12	0	0	0	0	0	3	0	0	0	0	0	0	0	0	0	0	0
Cluster_549	Bacteria	Bacteroidetes	Bacteroidia	Bacteroidales	Dysgonomonadaceae	Dysgonomonadaceae familly	unknown species	Bacteria;Bacteroidetes;Bacteroidia;Bacteroidales;Dysgonomonadaceae;Fermentimonas;unknown species	TACGGAGGATCCGAGCGTTATCCGGATTTATTGGGTTTAAAGGGTGCGCAGGCGGGATGTTAAGTCGGCGGTGAAATTTTGCAGCTCAACTGTAAAAGTGCCTTCGATACTGGCTTTCTTGAGTGTAGATGAAGTAGGCGGAATTTGTGGTGTAGCGGTGAAATGCATAGATATCACGAGGAACTCCTATTGCGCAGGCAGCTTACTAAACTACTACTGACGCTCATGCACGAAGGCGTGGGGATCAAACAGG	0	0	0	0	0	0	0	0	0	0	1	0	0	0	0	0	0	0	0	0	0	0	0	0	0	0	0	0	0	0	0	0	0	0	0	0	0	0	0	0	0	0	0	0	0	0	0	0	0	0	1	2	0	0	0	0	0	0	12	0	57	24	8	41	19	0	185	72	35	48	25	18	0	0	0	0	0	0	0	0	0	0	0	0	2	0	0	0	0	0	0	0	0	0	1	0	0	0	0	0	0	6	5	0	0	0	0	0	0	0	0	0	13	15	7	0	0	0	0	0	0	0	0	0	0	0
Cluster_625	Bacteria	Bacteroidetes	Bacteroidia	Bacteroidales	Dysgonomonadaceae	Dysgonomonadaceae familly	unknown species	Bacteria;Bacteroidetes;Bacteroidia;Bacteroidales;Dysgonomonadaceae;Fermentimonas;unknown species	TACGGAGGATCCGAGCGTTATCCGGATTTATTGGGTTTAAAGGGTGCGCAGGCGGGATGTTAAGTCGGCGGTGAAATTTTGCAGCTCAACTGTAAAAGTGCCTTCGATACTGGTTTTCTTGAGTGTGGATGAAGTAGGCGGAATTTGTGGTGTAGCGGTGAAATGCATAGATATCACGAGGAACTCCGATTGCGCAGGCAGCTTACTAGGCCATAACTGACGCTCAGGCACGAAGGCGTGGGGATCAAACAGG	0	0	0	0	0	0	0	0	0	0	0	0	0	0	0	0	0	0	0	0	0	0	0	0	0	0	0	0	0	0	0	0	0	0	0	0	0	0	0	0	0	0	0	0	0	0	0	3	0	0	0	0	0	0	0	0	0	5	0	0	56	47	54	110	14	3	28	10	44	67	4	0	17	4	0	0	0	0	0	0	0	0	0	0	0	0	0	0	0	0	0	0	0	0	0	0	7	0	0	0	0	0	7	0	0	0	0	0	4	0	0	0	0	0	7	0	0	0	0	0	0	0	0	0	0	0
Cluster_39	Bacteria	Synergistetes	Synergistia	Synergistales	Synergistaceae	EBM-39	unknown species	Bacteria;Synergistetes;Synergistia;Synergistales;Synergistaceae;EBM-39;unknown species	TACGTAGGGGCCGAGCGTTGTCCGGAATTACTGGGCGTAAAGCGCACGTAGGCGGTTGTTTAAGTCGGCTGTGAAAGTCACGGGCTCAACCTGTGAAAGTCAGTCGATACTGGATAGCTGGAGTCTTGGAGAGGGAAGCGGAATTCCCGGTGTAGCGGTGAAATGCGTAGATATCGGGAGGAACACCAGTGGCGAAGGCGGCTTCCTGGCCAAAGACTGACGCTGAGGTGCGAAAGCTGGGGGAGCGAACGGG	570	286	431	406	227	676	626	799	163	192	55	67	651	1467	427	440	1085	1182	1	0	0	1	0	0	3	0	0	0	0	0	0	3	0	0	0	0	0	5	0	0	0	0	271	159	935	325	746	576	53	54	66	46	147	127	71	158	98	111	75	90	11	225	495	3303	509	575	12	265	699	1778	451	906	6	5	0	0	0	0	7	0	0	0	0	0	0	0	0	0	0	0	0	0	0	0	0	0	0	0	0	0	0	0	0	0	0	0	0	0	0	0	0	0	0	0	0	0	0	0	0	0	0	0	0	0	0	0
Cluster_69	Bacteria	Synergistetes	Synergistia	Synergistales	Synergistaceae	EBM-39	unknown species	Bacteria;Synergistetes;Synergistia;Synergistales;Synergistaceae;EBM-39;unknown species	TACGTAGGGGCCGAGCGTTGTCCGGAATTACTGGGCGTAAAGCGCACGTAGGCGGTTGTTTAAGTCGGCTGTGAAAGTCACGGGCTCAACCTGTGAAAGTCAGTCGATACTGGATAGCTGGAGTCTTGGAGAGGGAAGCGGAATTCCCGGTGTAGCGGTGAAATGCGTAGATATCGGGAGGAACACCAGTGGCGAAGGCGGCTTCCTGGCCAAAGACTGACGCTGAGGTGCGAAAGCTGGGGGAGCAAACGGG	284	176	234	169	119	287	353	493	126	145	44	84	423	828	357	315	802	852	0	0	0	0	0	0	0	0	0	0	0	0	3	0	0	0	0	0	0	0	0	0	0	0	113	78	410	125	334	246	0	25	19	11	16	20	30	42	27	40	25	43	2	106	202	1227	196	269	4	144	448	930	290	486	6	0	0	0	0	0	0	0	0	0	0	0	0	0	0	0	0	0	0	0	0	0	0	0	0	0	0	0	0	0	0	0	0	0	0	0	0	0	0	0	0	0	0	0	0	0	0	0	0	0	0	0	0	0
Cluster_672	Bacteria	Synergistetes	Synergistia	Synergistales	Synergistaceae	EBM-39	unknown species	Bacteria;Synergistetes;Synergistia;Synergistales;Synergistaceae;EBM-39;unknown species	TACGTAGGTGGCGAGCGTTGTCCGGAATTACTGGGCGTAAAGCGCACGTAGGCGGTTGTTTAAGTCGGCTGTGAAAGTCACGGGCTCAACCTGTGAAAGTCAGTCGATACTGGATAGCTGGAGTCTTGGAGAGGGAAGCGGAATTCCCGGTGTAGCGGTGAAATGCGTAGATATCGGGAGGAACACCAGTGGCGAAGGCGGCTTCCTGGCCAAAGACTGACGCTGAGGTGCGAAAGCTGGGGGAGCGAACGGG	24	3	9	7	11	32	12	19	11	8	0	5	11	18	9	15	19	12	0	0	0	0	0	0	0	0	0	0	0	0	0	0	0	0	0	0	0	0	0	0	0	0	4	0	0	0	0	15	0	0	0	0	0	0	0	0	0	0	0	0	1	0	33	99	0	16	1	11	16	22	0	0	0	0	0	0	0	0	0	0	0	0	0	0	0	0	0	0	0	0	0	0	0	0	0	0	0	0	0	0	0	0	0	0	0	0	0	0	0	0	0	0	0	0	0	0	0	0	0	0	0	0	0	0	0	0
Cluster_25	Bacteria	Firmicutes	Clostridia	Clostridiales	Family XI	Family XI	unknown species	Bacteria;Firmicutes;Clostridia;Clostridiales;Family XI;unknown genus;Clostridiales bacterium	TACGTAGGGGGCGAGCGTTGTCCGGAATTATTGGGCGTAAAGGGTGCGTAGGCGGCTGAACAAGTCAGATGTGAAAGGTTAAGGCTTAACTTTAATAAGCATATGAAACTGTTCAGCTTGAGTTAAGGAGAGGGGAGTGGAATTCCTAGTGTAGCGGTGAAATGCGTAGATATTAGGAGGAATACCAGTGGCGAAGGCGACTCTCTGGACTTAAACTGACGCTGAGGCACGAAAGCGTGGGGAGCAAACAGG	5	2	0	0	0	0	1	1	3	0	0	0	4	2	15	3	11	7	143	87	23	13	0	120	50	901	83	82	0	0	276	1105	488	149	1029	126	5	4	0	0	0	0	0	0	0	0	0	0	0	0	0	1	0	0	0	0	0	0	0	0	158	134	42	71	10	262	297	2033	642	349	44	57	470	6830	2705	12380	2322	907	1370	7583	2515	5576	1820	1073	0	0	0	0	0	0	0	0	0	0	0	0	0	0	0	0	0	0	0	0	0	0	0	0	0	0	0	0	0	0	0	0	0	0	0	0	0	0	0	0	0	0
Cluster_157	Bacteria	Firmicutes	Clostridia	Clostridiales	Family XI	Family XI	unknown species	Bacteria;Firmicutes;Clostridia;Multi-affiliation;Multi-affiliation;Multi-affiliation;Multi-affiliation	TACGTAGGGGGCGAGCGTTGTCCGGAATTACTGGGCGTAAAGGGTACGCAGGCGGTCATGTAAGTCAGATGTGAAATCCTAAGGCTTAACCTTAGTAAGCATTTGAAACTGCGTGGCTTGAGTTAAGGAGAGGAAAGTGGAATTCCTGGTGTAGCGGTGAAATGCGTAGATATCAGGAGGAATACCAGTGGCGAAGGCGACTTTCTGGCCTTAAACTGACGCTGAGGTACGAAAGCGTGGGGAGCAAACAGG	0	0	0	0	0	0	0	0	0	0	0	0	0	0	0	0	0	0	0	0	0	0	0	0	0	0	0	0	0	0	0	0	0	0	0	0	0	0	0	0	0	0	64	19	121	40	73	96	258	120	476	156	153	198	251	70	228	155	163	49	0	2	3	0	6	15	0	0	0	0	0	0	4	8	0	0	0	0	6	0	0	0	0	0	7	0	1	0	1	5	0	0	0	0	0	0	2	1	3	0	0	2	0	0	0	0	0	0	0	0	122	248	51	98	0	0	0	0	0	0	0	0	0	0	0	0
Cluster_202	Bacteria	Firmicutes	Clostridia	Clostridiales	Family XI	Family XI	unknown species	Bacteria;Firmicutes;Clostridia;Clostridiales;Family XI;unknown genus;Clostridiales bacterium	TACGTAGGGGGCGAGCGTTGTCCGGAATTATTGGGCGTAAAGGGTGCGTAGGCGGCTGAACAAGTCAGATGTGAAAGGTTAAGGCTTAACTTTAATAAGCATATGAAACTGTTCAGCTTGAGTTAAGGAGAGGGGAGTGGAATTCCTAGTGTAGCGGTGAAATGCGTAGATATTAGGAGGAATACCAGTGGCGAAGGCGACTCTCTGGACTGTAACTGACGCTGAGGCTCGAAAGCGTGGGGAGCAAACAGG	0	0	0	0	0	0	0	0	0	0	0	0	0	0	0	0	0	0	5	5	0	0	0	0	0	45	13	0	0	0	4	37	25	4	31	8	0	0	0	0	0	0	0	0	0	0	0	0	0	0	0	0	0	0	0	0	0	0	0	0	8	13	0	0	0	4	3	35	18	14	0	2	46	398	153	376	124	12	113	294	188	242	161	27	0	0	0	0	0	0	0	0	0	0	0	0	0	0	0	0	0	0	0	0	0	0	0	0	0	0	0	0	0	0	0	0	0	0	0	0	0	0	0	0	0	0
Cluster_223	Bacteria	Firmicutes	Clostridia	Clostridiales	Family XI	Family XI	Clostridiales bacterium	Bacteria;Firmicutes;Clostridia;Clostridiales;Family XI;unknown genus;Clostridiales bacterium	TACGTAGGGGGCGAGCGTTGTCCGGAATTATTGGGCGTAAAGGGTGCGTAGGCGGCTGAACAAGTCAGATGTGAAAGGTTAAGGCTTAACTTTAATAAGCATATGAAACTGTTCAGCTTGAGTTAAGGAGAGGGGAGTGGAATTCCTAGTGTAGCGGTGAAATGCGTAGAGATTAGGAAGAACACCAGTGGCGAAGGCGACTCTCTGGACTGTAACTGACGCTGAGGCTCGAAAGCGTGGGGAGCAAACAGG	0	0	0	0	0	0	0	0	0	0	0	0	0	0	0	0	0	0	10	8	0	0	0	7	4	30	2	4	0	0	14	35	23	5	14	0	0	0	0	0	0	0	0	0	0	0	0	0	0	0	0	0	0	0	0	0	0	0	0	0	18	0	2	4	9	0	28	27	19	4	0	0	56	282	93	340	189	15	110	215	99	229	142	9	0	0	0	0	0	0	0	0	0	0	0	0	0	0	0	0	0	0	0	0	0	0	0	0	0	0	0	0	0	0	0	0	0	0	0	0	0	0	0	0	0	0
Cluster_253	Bacteria	Firmicutes	Clostridia	Clostridiales	Family XI	Family XI	unknown species	Bacteria;Firmicutes;Clostridia;Clostridiales;Family XI;unknown genus;Clostridiales bacterium	TACGTAGGTGGCGAGCGTTGTCCGGAATTATTGGGCGTAAAGGGTGCGTAGGCGGCTGAACAAGTCAGATGTGAAAGGTTAAGGCTTAACTTTAATAAGCATATGAAACTGTTCAGCTTGAGTTAAGGAGAGGGGAGTGGAATTCCTAGTGTAGCGGTGAAATGCGTAGATATTAGGAGGAATACCAGTGGCGAAGGCGACTCTCTGGACTTAAACTGACGCTGAGGCACGAAAGCGTGGGGAGCAAACAGG	0	0	0	0	0	0	0	0	0	0	0	0	0	0	0	0	0	0	10	0	0	0	0	10	8	27	0	0	0	0	10	27	13	8	10	0	0	0	0	0	0	0	0	0	0	0	0	0	0	0	0	0	0	0	0	0	0	0	0	0	0	0	0	0	0	0	0	23	0	0	0	0	20	276	77	273	101	24	88	217	110	173	115	38	0	0	0	0	0	0	0	0	0	0	0	0	0	0	0	0	0	0	0	0	0	0	0	0	0	0	0	0	0	0	0	0	0	0	0	0	0	0	0	0	0	0
Cluster_345	Bacteria	Firmicutes	Clostridia	Clostridiales	Family XI	Family XI	unknown species	Bacteria;Firmicutes;Clostridia;Clostridiales;Family XI;unknown genus;Clostridiales bacterium	TACGTAGGGGGCGAGCGTTGTCCGGAATTATTGGGCGTAAAGGGTGCGTAGGCGGCTGAATAAGTCAGATGTGAAAGGTTAAGGCTTAACTTTAATAAGCATATGAAACTGTTCAGCTTGAGTTAAGGAGAGGGGAGTGGAATTCCTAGTGTAGCGGTGAAATGCGTAGATATTAGGAGGAATACCAGTGGCGAAGGCGACTCTCTGGACTTAAACTGACGCTGAGGCACGAAAGCGTGGGGAGCAAACAGG	0	0	0	0	0	0	0	0	0	0	0	0	0	0	0	0	0	0	0	0	0	0	0	0	0	0	0	0	0	0	0	114	77	33	772	90	0	0	0	0	0	0	0	0	0	0	0	0	0	0	0	0	0	0	0	0	0	0	0	0	0	0	0	0	0	0	0	0	0	0	0	0	0	0	0	0	0	0	0	0	0	0	0	0	0	0	0	0	0	0	0	0	0	0	0	0	0	0	0	0	0	0	0	0	0	0	0	0	0	0	0	0	0	0	0	0	0	0	0	0	0	0	0	0	0	0
Cluster_376	Bacteria	Firmicutes	Clostridia	Clostridiales	Family XI	Family XI	unknown species	Bacteria;Firmicutes;Clostridia;Clostridiales;Family XI;unknown genus;Clostridiales bacterium	TACGTAGGTGGCAAGCGTTGTCCGGAATTATTGGGCGTAAAGGGTGCGTAGGCGGCTGAACAAGTCAGATGTGAAAGGTTAAGGCTTAACTTTAATAAGCATATGAAACTGTTCAGCTTGAGTTAAGGAGAGGGGAGTGGAATTCCTAGTGTAGCGGTGAAATGCGTAGATATTAGGAGGAATACCAGTGGCGAAGGCGACTCTCTGGACTTAAACTGACGCTGAGGCACGAAAGCGTGGGGAGCAAACAGG	0	0	0	0	0	0	0	0	0	0	0	0	0	0	0	0	0	0	7	6	2	0	0	0	4	37	1	0	0	0	6	25	19	0	44	8	0	0	0	0	0	0	0	0	0	0	0	0	0	0	0	0	0	0	0	0	0	0	0	0	7	7	0	0	0	6	8	28	7	0	0	0	26	85	33	168	59	35	31	98	48	73	39	62	0	0	0	0	0	0	0	0	0	0	0	0	0	0	0	0	0	0	0	0	0	0	0	0	0	0	0	0	0	0	0	0	0	0	0	0	0	0	0	0	0	0
Cluster_430	Bacteria	Firmicutes	Clostridia	Clostridiales	Family XI	Family XI	unknown species	Bacteria;Firmicutes;Clostridia;Clostridiales;Family XI;unknown genus;Clostridiales bacterium	TACGTAGGTGGCGAGCGTTGTCCGGATTTACTGGGCGTAAAGGGTGCGTAGGCGGCTGAACAAGTCAGATGTGAAAGGTTAAGGCTTAACTTTAATAAGCATATGAAACTGTTCAGCTTGAGTTAAGGAGAGGGGAGTGGAATTCCTAGTGTAGCGGTGAAATGCGTAGATATTAGGAGGAATACCAGTGGCGAAGGCGACTCTCTGGACTTAAACTGACGCTGAGGCACGAAAGCGTGGGGAGCAAACAGG	0	0	0	0	0	0	0	0	0	0	0	0	0	0	0	0	0	0	0	0	1	0	0	0	0	8	0	0	0	0	4	0	5	0	13	0	0	0	0	0	0	0	0	0	0	0	0	0	0	0	0	0	0	0	0	0	0	0	0	0	6	1	0	0	0	0	9	9	0	6	0	0	15	157	59	101	50	0	42	94	61	110	48	13	0	0	0	0	0	0	0	0	0	0	0	0	0	0	0	0	0	0	0	0	0	0	0	0	0	0	0	0	0	0	0	0	0	0	0	0	0	0	0	0	0	0
Cluster_436	Bacteria	Firmicutes	Clostridia	Clostridiales	Family XI	Family XI	unknown species	Bacteria;Firmicutes;Clostridia;Clostridiales;Family XI;unknown genus;Clostridiales bacterium	TACGTAGGGGGCGAGCGTTGTCCGGAATTATTGGGCGTAAAGGGTGCGTAGGCGGCTGAACAAGTCAGATGTGAAAGGTTAAGGCTTAACTTTAATAAGCATATGAAACTGTTCAGCTTGAGTTAAGGAGAGGGGAGTGGAATTCCTAGTGTAGCGGTGAAATGCGTAGATATTAGGAGGAATACCAGTGGCGAAGGCGACTCTCTGGACTTAAACTGACGCTGAGGCTCGAAAGCGTGGGGAGCAAACAGG	0	0	0	0	0	0	0	0	0	0	0	0	0	0	0	0	0	0	0	0	0	0	0	0	0	9	0	2	0	0	12	21	17	0	8	0	0	0	0	0	0	0	0	0	0	0	0	0	0	0	0	0	0	0	0	0	0	0	0	0	0	0	0	0	0	0	6	16	5	0	0	0	5	112	45	102	65	0	18	92	59	93	69	37	0	0	0	0	0	0	0	0	0	0	0	0	0	0	0	0	0	0	0	0	0	0	0	0	0	0	0	0	0	0	0	0	0	0	0	0	0	0	0	0	0	0
Cluster_275	Bacteria	Firmicutes	Clostridia	Clostridiales	Family XIII	Family XIII	unknown species	Bacteria;Firmicutes;Clostridia;Clostridiales;Family XIII;unknown genus;unknown species	TACGTAGGGGGCGAGCGTTATCCGGAATTACTGGGCGTAAAGAGTGCGTAGGTGGTTGCTTAAGCGTGGGGTGAAAGGCAATGGCTTAACCATTGTGAGCCTCGCGAACTGGGCGACTTGAGTGCAGGAGAGGAAAGCGGAATTCCTAGTGTAGCGGTGAAATGCGTAGATATTAGGAGGAACACCAGTGGCGAAGGCGGCTTTCTGGACTGTAACTGACACTGAGGCACGAAAGCGTGGGGAGCAAACAGG	289	149	251	192	222	113	37	38	0	0	0	0	22	11	0	1	0	0	0	0	0	0	0	0	0	0	0	0	0	0	0	0	0	0	0	0	0	0	0	0	0	0	7	2	32	10	43	28	0	19	5	3	0	0	0	17	7	0	0	0	0	0	0	0	0	0	0	0	0	0	0	0	0	0	0	0	0	0	0	0	0	0	0	0	0	0	0	0	0	0	0	0	0	0	0	0	0	0	0	0	0	0	0	0	0	0	0	0	0	0	0	0	0	0	0	0	0	0	0	0	0	0	0	0	0	0
Cluster_102	Bacteria	Firmicutes	Clostridia	Clostridiales	Ruminococcaceae	Fastidiosipila	Clostridiales bacterium CAT 12a	Bacteria;Firmicutes;Clostridia;Clostridiales;Ruminococcaceae;Fastidiosipila;Clostridiales bacterium CAT 12a	TACGTAGGTGGCGAGCGTTATCCGGATTTACTGGGTGTAAAGGGCGTGTAGGCGGGTGTTCAAGTCGGATGTGAAAAGGCAAGGCTCAACTTTGCTCTGTCATCCGAAACTGGATATCTTGAGTGTCTGAGGGGAAAGCGGAATTCCTGGTGGAGCGGTAAAATGCGTAGAGATCAGGAGGAACACCGGCGGCGAAGGCGGCTTTCTGGCAGACAACTGACGCTGAGGCGCGAAAGCGTGGGGAGCAAACAGG	229	151	316	256	235	168	119	76	11	11	1	0	98	60	16	28	9	0	0	0	0	0	0	0	0	0	0	0	0	0	0	0	0	0	0	0	0	0	0	0	0	0	0	0	0	0	0	0	0	0	0	0	0	0	0	0	0	0	0	0	0	0	0	0	0	0	0	0	0	0	0	0	0	0	0	0	0	0	0	0	0	0	0	0	59	18	57	107	506	733	434	1167	819	570	215	217	67	95	24	63	79	163	0	0	0	0	0	0	0	0	0	0	0	0	0	0	0	0	0	0	0	0	0	0	0	0
Cluster_60	Bacteria	Firmicutes	Clostridia	Clostridiales	Ruminococcaceae	Fastidiosipila	unknown species	Bacteria;Firmicutes;Clostridia;Clostridiales;Ruminococcaceae;Fastidiosipila;unknown species	TACGTAGGTGGCAAGCGTTATCCGGATTTACTGGGTGTAAAGGGCGCGCAGGCGGTTCTAAAAGTCAGATGTGAAAGATCAAGGCTTAACTTTGACAGGTCATCTGAAACTTTAGGACTTGAGTATCAGAGGGGAAAGTGGAATTCCTGGTGGAGCGGTAAAATGCGCAGAGATCAGGAGGAACACCGGTGGCGAAGGCGACTTTCTGGCTGACAACTGACGCTGAGGCGCGAAAGCGTGGGGAGCAAACAGG	17	29	90	94	134	134	21	119	30	39	3	4	17	49	29	27	11	6	0	0	0	0	0	0	0	0	0	0	0	0	0	0	0	0	0	0	0	0	0	0	0	0	849	341	670	94	239	405	698	2901	1035	434	210	337	541	1785	1396	812	337	258	10	10	0	0	0	0	12	14	0	0	0	0	0	7	0	0	0	0	13	5	0	0	0	0	2	0	2	0	0	8	0	0	0	0	0	0	0	0	0	0	0	0	0	0	0	0	0	0	0	0	0	0	0	0	0	0	0	0	0	0	0	0	0	0	0	0
Cluster_14	Bacteria	Bacteroidetes	Bacteroidia	Bacteroidales	Dysgonomonadaceae	Fermentimonas	unknown species	Bacteria;Bacteroidetes;Bacteroidia;Bacteroidales;Dysgonomonadaceae;Fermentimonas;Multi-affiliation	TACGGAGGATCCAAGCGTTATCCGGATTTATTGGGTTTAAAGGGTGCGCAGGCGGAAGATTAAGTCGGCGGTGAAATTTTGCAGCTCAACTGTAAAAGTGCCATCGATACTGGTTTTCTTGAGTGTGGATGAAGTAGGCGGAATTTGTGGTGTAGCGGTGAAATGCATAGATATCACGAGGAACTCCGATTGCGCAGGCAGCTTACTAGGCCATAACTGACGCTCAGGCACGAAGGCGTGGGGATCAAACAGG	1450	1723	5700	2976	3664	2743	2673	2185	485	225	170	338	3409	2223	751	1193	699	836	33	44	0	0	0	0	102	74	0	6	0	0	600	244	20	18	0	0	50	220	34	10	0	0	558	102	502	120	155	194	1420	793	1339	628	780	874	2232	500	1406	1453	1041	180	12350	6463	5314	7067	800	551	1775	1680	2384	1903	225	141	10105	4607	1818	986	137	128	10067	1186	142	185	17	27	426	186	456	404	539	458	712	569	1363	674	1322	536	424	605	1416	1101	1138	1106	207	44	1	1	0	0	203	140	34	7	1	0	150	74	4	0	0	0	32	17	0	0	0	0
Cluster_105	Bacteria	Bacteroidetes	Bacteroidia	Bacteroidales	Dysgonomonadaceae	Fermentimonas	unknown species	Bacteria;Bacteroidetes;Bacteroidia;Bacteroidales;Dysgonomonadaceae;Fermentimonas;Multi-affiliation	TACGGAGGATCCGAGCGTTATCCGGATTTATTGGGTTTAAAGGGTGCGCAGGCGGAAGATTAAGTCGGCGGTGAAATTTTGCAGCTCAACTGTAAAAGTGCCATCGATACTGGTTTTCTTGAGTGTGGATGAAGTAGGCGGAATTTGTGGTGTAGCGGTGAAATGCATAGATATCACGAGGAACTCCGATTGCGCAGGCAGCTTACTAGGCCATAACTGACGCTCAGGCACGAAGGCGTGGGGATCAAACAGG	29	49	78	72	50	53	20	18	21	24	19	35	0	0	13	20	0	0	0	0	0	0	0	0	0	0	0	0	0	0	0	0	0	0	0	0	0	0	0	0	0	0	21	0	41	14	18	15	15	0	17	28	24	14	25	0	21	122	97	18	983	693	666	852	127	63	289	189	304	351	43	16	173	101	20	42	0	0	131	19	6	0	0	0	70	16	34	19	28	61	23	23	32	0	65	18	36	40	39	46	33	0	56	6	0	0	0	0	41	24	0	0	0	0	22	10	0	0	0	0	0	0	0	0	0	0
Cluster_702	Bacteria	Bacteroidetes	Bacteroidia	Bacteroidales	Dysgonomonadaceae	Fermentimonas	unknown species	Bacteria;Bacteroidetes;Bacteroidia;Bacteroidales;Dysgonomonadaceae;Fermentimonas;unknown species	TACGGAGGATCCGAGCGTTATCCGGATTTATTGGGTTTAAAGGGTGCGCAGGCGGAATATTAAGTCGGCGGTGAAATTTTGCAGCTTAACTGTAAAAGTGCCATCGATACTGGTTTTCTTGAGTGTGGATGAAGTAGGCGGAATTTGTGGTGTAGCGGTGAAATGCATAGATATCACGAGGAACTCCGATTGCGCAGGCAGCTTACTAGGCCATAACTGACGCTCAGGCACGAAGGCGTGGGGATCAAACAGG	4	0	11	10	11	5	4	5	0	0	3	0	9	0	0	2	0	0	0	0	0	0	0	0	0	0	0	0	0	0	2	0	0	0	0	0	0	0	0	0	0	0	0	0	0	0	0	0	0	0	5	2	2	2	6	0	6	10	13	0	80	21	8	17	6	9	56	21	8	5	0	0	0	9	0	0	0	0	6	0	0	0	0	0	12	7	5	4	10	0	2	1	0	0	11	0	9	0	1	0	0	0	0	0	0	0	0	0	0	0	0	2	0	0	1	0	0	0	0	0	0	0	0	0	0	0
Cluster_163	Bacteria	Bacteroidetes	Bacteroidia	Bacteroidales	Dysgonomonadaceae	Fermentimonas	unknown species	Bacteria;Bacteroidetes;Bacteroidia;Bacteroidales;Dysgonomonadaceae;Fermentimonas;unknown species	TACGGAGGATCCGAGCGTTATCCGGATTTATTGGGTTTAAAGGGTGCGCAGGCGGGATGTTAAGTCGGCGGTGAAATTTTGCAGCTCAACTGTAAAAGTGCCATCGATACTGGTTTTCTTGAGTGTGGATGAAGTAGGCGGAATTTGTGGTGTAGCGGTGAAATGCATAGATATCACGAGGAACTCCGATTGCGCAGGCAGCTTACTAGGCCATAACTGACGCTCAGGCACGAAGGCGTGGGGATCAAACAGG	0	0	0	0	0	0	0	0	0	0	0	4	0	0	0	0	0	0	0	0	0	0	0	0	0	0	0	0	0	0	0	0	0	0	0	0	0	0	0	0	0	0	3	0	19	3	13	14	8	0	0	4	3	6	7	1	4	31	51	0	403	409	441	501	78	20	137	77	210	249	36	10	105	56	5	8	0	0	69	18	1	0	0	0	9	1	3	3	1	16	4	3	0	0	0	1	0	1	0	3	8	1	11	1	0	0	0	0	23	18	0	0	0	0	18	5	0	0	0	0	0	0	0	0	0	0
Cluster_208	Bacteria	Bacteroidetes	Bacteroidia	Bacteroidales	Dysgonomonadaceae	Fermentimonas	unknown species	Bacteria;Bacteroidetes;Bacteroidia;Bacteroidales;Dysgonomonadaceae;Proteiniphilum;unknown species	TACGGAGGATCCAAGCGTTATCCGGATTTATTGGGTTTAAAGGGTGCGCAGGCGGAAGATTAAGTCGGCGGTGAAATTTTGCAGCTCAACTGTAAAAGTGCCATCGATACTGGTTTTCTTGAGTGTGGATGAAGTAGGCGGAATTTGTGGTGTAGCGGTGAAATGCATAGATATCACGAGGAACTCCGATTGCGCAGGCAGCTTACTAAACCACTACTGACGCTCATGCACGAAGGCGTGGGGATCAAACAGG	0	0	0	0	0	0	0	0	0	0	0	0	0	0	0	0	0	0	0	0	0	0	0	0	0	0	0	0	0	0	0	0	0	0	0	0	0	0	0	0	0	0	10	0	15	0	4	11	10	0	0	16	0	12	9	0	7	22	16	6	295	293	266	394	50	15	62	67	125	201	26	0	119	48	0	0	0	0	65	14	0	0	0	0	0	0	0	10	5	11	0	0	0	0	0	0	0	8	0	0	0	0	31	3	0	0	0	0	18	18	0	0	0	0	11	0	0	0	0	0	0	1	0	0	0	0
Cluster_411	Bacteria	Bacteroidetes	Bacteroidia	Bacteroidales	Dysgonomonadaceae	Fermentimonas	unknown species	Bacteria;Bacteroidetes;Bacteroidia;Bacteroidales;Dysgonomonadaceae;Fermentimonas;unknown species	TACGGAGGATCCGAGCGTTATCCGGATTTATTGGGTTTAAAGGGTGCGCAGGCGGAATATTAAGTCGGCGGTGAAATTTTGCAGCTCAACTGTAAAAGTGCCATCGATACTGGTTTTCTTGAGTGTGGATGAAGTAGGCGGAATTTGTGGTGTAGCGGTGAAATGCATAGATATCACGAGGAACTCCGATTGCGCAGGCAGCTTACTAGGCCATAACTGACGCTCAGGCACGAAGGCGTGGGGATCAAACAGG	0	15	9	7	12	9	2	0	8	8	8	12	0	0	5	0	8	5	0	0	0	0	0	0	0	0	0	0	0	0	0	1	0	0	0	0	0	0	0	0	0	0	0	0	2	0	0	0	9	0	0	0	0	3	0	4	0	6	11	0	166	40	11	78	16	9	132	49	8	20	5	0	12	0	0	0	0	0	24	2	0	0	0	0	5	3	4	10	6	24	3	0	0	0	15	8	7	5	9	13	16	11	6	0	0	0	0	0	0	0	1	0	0	0	3	0	0	0	0	0	0	0	0	0	0	0
Cluster_486	Bacteria	Bacteroidetes	Bacteroidia	Bacteroidales	Dysgonomonadaceae	Fermentimonas	unknown species	Bacteria;Multi-affiliation;Multi-affiliation;Multi-affiliation;Multi-affiliation;Multi-affiliation;Multi-affiliation	TACGTAGGTGGCGAGCGTTGTCCGGATTTATTGGGTTTAAAGGGTGCGCAGGCGGAAGATTAAGTCGGCGGTGAAATTTTGCAGCTCAACTGTAAAAGTGCCATCGATACTGGTTTTCTTGAGTGTGGATGAAGTAGGCGGAATTTGTGGTGTAGCGGTGAAATGCATAGATATCACGAGGAACTCCGATTGCGCAGGCAGCTTACTAGGCCATAACTGACGCTCAGGCACGAAGGCGTGGGGATCAAACAGG	0	0	6	0	0	5	0	0	0	0	0	0	0	0	0	11	0	0	0	9	0	0	0	0	1	2	0	0	0	0	8	0	0	0	0	0	0	7	0	0	0	0	0	0	0	0	0	0	0	0	0	0	0	0	0	0	0	0	0	0	28	15	34	13	0	0	0	0	0	0	0	0	129	143	40	18	0	0	170	24	3	9	0	0	0	0	0	0	0	0	0	0	9	0	0	0	0	0	0	0	0	0	0	0	0	0	0	0	0	0	0	0	0	0	2	0	0	0	0	0	0	0	0	0	0	0
Cluster_493	Bacteria	Bacteroidetes	Bacteroidia	Bacteroidales	Dysgonomonadaceae	Fermentimonas	unknown species	Bacteria;Bacteroidetes;Bacteroidia;Bacteroidales;Dysgonomonadaceae;Fermentimonas;Multi-affiliation	TACGGAGGATCCAAGCGTTATCCGGATTTATTGGGTTTAAAGGGTGCGCAGGCGGAAGATTAAGTCGGCGGTGAAATTTTGCAGCTCAACTGTAAAAGTGCCATCGATACTGGTTTTCTTGAGTGTGGATGAAGTAGGCGGAATTTGTGGTGTAGCGGTGAAATGCATAGATATCACGAGGAACTCCGATTGCGCAGGCAGCTTACTAGGCCATAACTGACGCTCAGGCACGAAGGCGTGGGGAGCAAACAGG	0	0	0	0	0	0	0	0	0	0	0	0	0	5	0	19	0	0	0	0	0	0	0	0	0	3	0	0	0	0	14	12	0	0	0	0	5	0	2	0	0	0	0	0	3	0	0	0	0	0	0	0	0	12	0	0	0	9	13	0	59	0	0	0	0	0	0	19	5	0	0	0	168	101	22	12	0	7	158	14	0	0	0	0	0	0	0	0	0	0	0	0	0	0	0	0	0	0	0	0	0	0	0	0	0	0	0	0	11	0	0	0	0	0	0	0	0	0	0	0	0	0	0	0	0	0
Cluster_571	Bacteria	Bacteroidetes	Bacteroidia	Bacteroidales	Dysgonomonadaceae	Fermentimonas	unknown species	Bacteria;Bacteroidetes;Bacteroidia;Bacteroidales;Dysgonomonadaceae;Fermentimonas;unknown species	TACGGAGGATCCGAGCGTTATCCGGATTTATTGGGTTTAAAGGGTGCGCAGGCGGAATATTAAGTCGGCGGTGAAATTTTGCAGCTTAACTGTAAAAGTGCCTTCGAAACTGGTTTTCTTGAGTGTGGATGAAGTAGGCGGAATTTGTGGTGTAGCGGTGAAATGCATAGATATCACGAGGAACTCCGATTGCGCAGGCAGCTTACTAGGCCATAACTGACGCTCAGGCACGAAGGCGTGGGGATCAAACAGG	0	0	11	7	8	0	3	6	6	0	6	4	0	0	6	0	0	2	0	0	0	0	0	0	0	0	0	0	0	0	3	0	0	0	0	0	0	0	0	0	0	0	0	0	0	0	0	0	0	0	0	7	0	0	6	0	0	6	9	0	111	14	0	71	11	7	116	28	0	10	0	0	8	0	0	0	0	0	16	4	0	0	0	0	12	6	5	0	8	8	0	0	0	6	9	0	8	0	4	0	8	0	0	0	0	0	0	0	0	0	0	0	0	0	0	0	0	0	0	0	0	0	0	0	0	0
Cluster_616	Bacteria	Bacteroidetes	Bacteroidia	Bacteroidales	Dysgonomonadaceae	Fermentimonas	unknown species	Bacteria;Bacteroidetes;Bacteroidia;Bacteroidales;Dysgonomonadaceae;Fermentimonas;Multi-affiliation	TACGGAGGATCCAAGCGTTATCCGGATTTATTGGGTTTAAAGGGTGCGCAGGCGGAAGATTAAGTCGGCGGTGAAATTTTGCAGCTCAACTGTAAAAGTGCCATCGATACTGGTTTTCTTGAGTGTGGATGAAGTAGGCGGAATTTGTGGTGTAGCGGTGAAATGCATAGATATCACGAGGAACTCCGATTGCGCAGGCAGCTTACTAGGCCATAACTGACGCTCATGCACGAAGGCGTGGGGATCAAACAGG	0	0	0	0	0	0	0	0	0	0	0	5	0	0	0	0	0	0	0	0	0	0	0	0	0	0	0	0	0	0	0	0	0	0	0	0	0	0	0	0	0	0	0	0	7	0	0	0	0	0	0	0	0	0	0	0	0	6	0	0	70	63	65	103	14	15	34	15	40	48	0	0	0	0	0	0	0	0	0	0	0	0	0	0	5	0	0	0	0	5	0	0	0	0	0	0	0	4	0	0	0	0	0	0	0	0	0	0	0	0	0	0	0	0	4	0	0	0	0	0	0	0	0	0	0	0
Cluster_667	Bacteria	Bacteroidetes	Bacteroidia	Bacteroidales	Dysgonomonadaceae	Fermentimonas	unknown species	Bacteria;Bacteroidetes;Bacteroidia;Bacteroidales;Dysgonomonadaceae;Fermentimonas;unknown species	TACGGAGGATCCGAGCGTTATCCGGATTTATTGGGTTTAAAGGGTGCGCAGGCGGAAGATTAAGTCGGCGGTGAAATTTTGCAGCTCAACTGTAAAAGTGCCATCGATACTGGTTTTCTTGAGTGTGGATGAAGTAGGCGGAATTTGTGGTGTAGCGGTGAAATGCATAGATATCACGAGGAACTCCGATTGCGCAGGCAGCTTACTAAACCACTACTGACGCTCATGCACGAAGGCGTGGGGATCAAACAGG	0	0	0	0	0	0	0	0	0	0	0	0	0	0	0	0	0	0	0	0	0	0	0	0	0	0	0	0	0	0	0	0	0	0	0	0	0	0	0	0	0	0	0	0	0	0	0	0	0	0	0	0	0	0	0	0	0	0	0	0	53	51	71	106	12	3	37	0	29	73	10	1	0	0	0	0	0	0	0	0	0	0	0	0	0	0	0	0	0	0	0	0	0	0	0	0	0	0	0	0	0	0	0	0	0	0	0	0	0	0	0	0	0	0	0	0	0	0	0	0	0	0	0	0	0	0
Cluster_742	Bacteria	Bacteroidetes	Bacteroidia	Bacteroidales	Dysgonomonadaceae	Fermentimonas	unknown species	Bacteria;Firmicutes;Clostridia;Clostridiales;Ruminococcaceae;[Eubacterium] coprostanoligenes group;unknown species	TACGTAGGTGGCAAGCGTTATCCGGATTTATTGGGTTTAAAGGGTGCGCAGGCGGAAGATTAAGTCGGCGGTGAAATTTTGCAGCTCAACTGTAAAAGTGCCATCGATACTGGTTTTCTTGAGTGTGGATGAAGTAGGCGGAATTTGTGGTGTAGCGGTGAAATGCATAGATATCACGAGGAACTCCGATTGCGCAGGCAGCTTACTAGGCCATAACTGACGCTCAGGCACGAAGGCGTGGGGATCAAACAGG	0	0	0	0	0	0	10	0	0	0	0	0	13	4	0	0	0	0	0	0	0	0	0	0	5	4	0	0	0	0	23	0	0	0	0	0	0	0	0	0	0	0	0	0	0	0	0	0	15	2	0	0	5	0	0	7	0	8	12	0	48	6	0	11	7	0	24	0	12	0	4	0	96	15	3	0	0	0	21	2	3	0	0	0	0	0	22	0	8	0	0	0	0	0	0	0	0	0	0	0	0	0	0	0	0	0	0	0	4	0	0	0	0	0	0	0	0	0	0	0	0	0	0	0	0	0
Cluster_798	Bacteria	Bacteroidetes	Bacteroidia	Bacteroidales	Dysgonomonadaceae	Fermentimonas	unknown species	Bacteria;Firmicutes;Clostridia;Clostridiales;Ruminococcaceae;[Eubacterium] coprostanoligenes group;unknown species	TACGTAGGTGGCAAGCGTTGTCCGGATTTATTGGGTTTAAAGGGTGCGCAGGCGGAAGATTAAGTCGGCGGTGAAATTTTGCAGCTCAACTGTAAAAGTGCCATCGATACTGGTTTTCTTGAGTGTGGATGAAGTAGGCGGAATTTGTGGTGTAGCGGTGAAATGCATAGATATCACGAGGAACTCCGATTGCGCAGGCAGCTTACTAGGCCATAACTGACGCTCAGGCACGAAGGCGTGGGGATCAAACAGG	0	0	0	11	7	0	0	14	9	0	0	0	0	0	0	9	0	0	1	0	0	0	0	0	0	0	0	0	0	0	36	16	4	0	0	0	6	4	0	0	0	0	0	6	0	3	0	0	0	0	5	0	0	3	18	0	10	0	0	3	0	0	0	0	13	20	0	12	0	5	0	0	21	18	0	9	9	9	22	0	0	0	0	5	10	0	0	0	0	0	7	0	0	0	0	0	5	0	0	0	23	0	0	0	0	0	0	0	0	0	0	0	0	0	0	0	0	0	0	0	2	0	0	0	0	0
Cluster_522	Bacteria	Firmicutes	unknown class	unknown order	unknown family	Firmicutes phylum	unknown species	Bacteria;Firmicutes;unknown class;unknown order;unknown family;unknown genus;unknown species	AACGTAGGGGGCAAGCGTTGTCCGGAATTACTGGGTGTAAAGGGCGCGTAGGCGGTTCCTTAAGTCAGGTGTGAAAGACCGAGGCTTAACTTCGGGTGTGCACTTGAAACTAGGGAGCTTGAGTGTGGGAGAGGAAAGTGGAATTCTCGGTGTAGCGGTGAAATGCGTAGATATCGGGAGGAACACCAGTGGCGAAGGCGGCTTTCTGGCCCACAACTGACGCTGAGGCGCGAAAGCTGGGGGAGCAAACAGG	11	6	12	5	2	27	5	11	0	26	9	10	21	44	15	0	46	29	0	0	0	0	0	0	0	0	0	0	0	0	0	0	0	0	0	0	0	0	0	0	0	0	0	4	10	0	0	0	0	2	0	0	0	0	0	8	0	0	0	0	0	0	10	48	14	4	0	8	30	130	25	35	0	0	0	0	0	0	0	0	0	0	0	0	0	0	1	0	0	0	1	19	0	0	0	0	2	2	0	0	0	0	4	0	0	0	0	0	0	0	0	1	0	0	0	0	0	0	0	0	0	0	0	0	0	0
Cluster_26	Bacteria	Firmicutes	unknown class	unknown order	unknown family	Firmicutes phylum	unknown species	Bacteria;Firmicutes;BRH-c20a;unknown order;unknown family;unknown genus;unknown species	TACGTAGGGGGCAAGCGTTGTCCGGAATTACTGGGCGTAAAGAGCACGTAGGCGGTCTTTTAAGTCAGATGTGAAATATGCCGGCTCAACCGGCAGGGTGCATTTGATACTGGGAGACTAGAGTGCAGGAGAGGAAAGTGGAATTCCTAGTGTAGCGGTGAAATGCGTAGATATTAGGAGGAACACCAGTGGCGAAGGCGGCTTTCTGGACTGTAACTGACGCTGAGGTGCGAAAGCCAGGGGAGCAAACGGG	0	0	0	0	0	0	0	0	0	0	0	0	0	0	0	0	0	0	0	0	0	0	0	0	0	0	0	0	0	0	0	0	0	0	0	0	0	0	0	0	0	0	0	0	0	0	0	0	0	0	0	0	0	0	0	0	0	0	0	0	0	0	0	0	0	0	0	0	0	0	0	0	0	0	0	0	0	0	0	0	0	0	0	0	0	0	0	0	0	0	0	0	0	0	0	0	20674	25443	3635	2404	246	236	0	0	0	0	0	0	0	0	0	0	0	0	0	0	0	0	0	0	0	0	0	0	0	0
Cluster_743	Bacteria	Firmicutes	unknown class	unknown order	unknown family	Firmicutes phylum	unknown species	Bacteria;Firmicutes;BRH-c20a;unknown order;unknown family;unknown genus;unknown species	TACGTAGGTGGCAAGCGTTGTCCGGAATTACTGGGCGTAAAGAGCACGTAGGCGGTCTTTTAAGTCAGATGTGAAATATGCCGGCTCAACCGGCAGGGTGCATTTGATACTGGGAGACTAGAGTGCAGGAGAGGAAAGTGGAATTCCTAGTGTAGCGGTGAAATGCGTAGATATTAGGAGGAACACCAGTGGCGAAGGCGGCTTTCTGGACTGTAACTGACGCTGAGGTGCGAAAGCCAGGGGAGCAAACGGG	0	0	0	0	0	0	0	0	0	0	0	0	0	0	0	0	0	0	0	0	0	0	0	0	0	0	0	0	0	0	0	0	0	0	0	0	0	0	0	0	0	0	0	0	0	0	0	0	0	0	0	0	0	0	0	0	0	0	0	0	0	0	0	0	0	0	0	0	0	0	0	0	0	0	0	0	0	0	0	0	0	0	0	0	0	0	0	0	0	0	0	0	0	0	0	0	237	119	22	0	16	0	0	0	0	0	0	0	0	0	0	0	0	0	0	0	0	0	0	0	0	0	0	0	0	0
Cluster_609	Bacteria	Bacteroidetes	Bacteroidia	Flavobacteriales	Flavobacteriaceae	Flavobacterium	Flavobacterium hercynium	Bacteria;Bacteroidetes;Bacteroidia;Flavobacteriales;Flavobacteriaceae;Flavobacterium;Multi-affiliation	TACGGAGGATCCAAGCGTTATCCGGAATCATTGGGTTTAAAGGGTCCGTAGGCGGTTTAGTAAGTCAGTGGTGAAAGCCCATCGCTCAACGGTGGAACGGCCATTGATACTGCTGAACTTGAATTATTAGGAAGTAACTAGAATATGTAGTGTAGCGGTGAAATGCTTAGAGATTACATGGAATACCAATTGCGAAGGCAGGTTACTACTAATTGATTGACGCTGATGGACGAAAGCGTGGGTAGCGAACAGG	0	0	0	0	0	0	0	0	0	0	0	0	0	0	0	0	0	0	14	11	11	10	0	1	13	11	1	0	0	0	10	32	25	13	0	2	0	7	22	26	0	3	0	0	0	0	0	0	0	0	0	0	0	0	0	0	0	0	0	0	2	0	0	0	3	3	3	2	6	1	6	0	7	24	15	4	0	0	4	18	5	6	5	0	0	0	0	0	0	0	0	0	0	0	0	0	0	0	0	0	0	0	2	8	11	21	4	2	7	17	11	27	8	7	0	0	6	3	18	8	0	10	4	7	3	2
Cluster_189	Bacteria	Firmicutes	Clostridia	Thermoanaerobacterales	Thermoanaerobacteraceae	Gelria	unknown species	Bacteria;Firmicutes;Clostridia;Thermoanaerobacterales;Thermoanaerobacteraceae;Gelria;unknown species	CACGTAGGGGGCGAGCGTTGTCCGGAATTACTGGGCGTAAAGGGCGTGTAGGCGGCTGGCCAAGTCAGGCGTGAAATTTTAAGGCTCAACCTTAAGACTGCGTCTGAAACTGGTTAGCTTGAGGGCAGGAGAGGAGAGCGGAATTCCCAGTGTAGCGGTGAAATGCGTAGATATTGGGAGGAACACCAGTGGCGAAGGCGGCTCTCTGGACTGCACCTGACGCTGAGGCGCGAAAGCGTGGGGAGCAAACAGG	10	28	24	12	20	31	1	21	42	238	667	1363	0	1	1	3	5	11	0	0	0	0	0	0	0	0	0	0	0	0	0	0	0	0	0	0	0	0	0	0	0	0	4	0	0	0	0	0	0	0	5	4	0	13	0	2	16	15	21	19	0	0	0	0	0	0	0	0	0	0	0	0	0	0	0	0	0	0	0	0	0	0	0	0	0	0	0	0	0	0	0	0	0	0	0	0	0	0	0	0	0	0	0	0	0	0	0	0	0	0	0	0	0	0	0	0	0	0	0	0	0	0	0	0	0	0
Cluster_674	Bacteria	Firmicutes	Clostridia	Clostridiales	Gracilibacteraceae	Gracilibacter	Gracilibacter thermotolerans	Bacteria;Firmicutes;Clostridia;Clostridiales;Gracilibacteraceae;Gracilibacter;Multi-affiliation	TACGTAGGTGGCGAGCGTTGTCCGGAATTACTGGGCGTAAAGGGCGCGTAGGCGGTTTTTTAAGTCAGATGTGAAAACCCAGGGCTTAACTCTGGGATTGCATTTGAAACTGGAAGGCTTGAGTGCAGGAGAGGTAAGTGGAATTCCTAGTGTAGCGGTGAAATGCGTAGATATTAGGAGGAACACCAGTGGCGAAGGCGACTTACTGGACTGTAACTGACGCTGAGGCGCGAAAGCGTGGGGAGCAAACAGG	0	0	0	0	0	0	0	0	0	0	0	0	0	0	0	0	0	0	0	0	0	0	0	0	0	0	0	0	0	0	0	0	0	0	0	0	0	0	0	0	0	0	0	0	0	0	10	5	0	0	94	7	71	9	0	0	101	6	119	19	0	0	0	0	0	0	0	0	0	0	0	0	0	0	0	0	0	0	0	0	0	0	0	0	0	0	0	0	0	0	0	0	0	0	0	0	0	0	0	0	0	0	0	0	0	0	0	0	0	0	0	0	0	0	0	0	0	0	0	0	0	0	0	0	0	0
Cluster_226	Bacteria	Firmicutes	Clostridia	Hydrogenispora	Hydrogenispora order	Hydrogenispora order	unknown species	Bacteria;Firmicutes;Clostridia;DTU014;unknown family;unknown genus;unknown species	TACGTAGGGGGCGAGCGTTGTCCGGAATTACTGGGCGTAAAGGGCGCGCAGGCGGTCATGCAAGTCGGTTGTGAAAGTCTAGGGCTTAACTCTAGGATGCCGGCCGAAACTGTATGGCTTGAGGGCAAGAGAGGGAGGCGGAATTCCCGGTGTAGCGGTGAAATGCGTAGATATCGGGAGGAACACCAGTGGCGAAGGCGGCTTCCTGGATTGCACCTGACGCTGAGGCGCGAAAGCTGGGGGAGCGAACGGG	445	604	145	202	55	292	44	63	0	4	0	4	40	90	5	2	0	4	2	0	0	0	0	0	1	4	0	0	0	0	5	0	0	0	0	0	0	11	1	0	0	0	0	0	0	0	0	0	0	0	0	0	0	0	0	0	0	4	0	0	0	0	0	0	0	0	0	0	0	0	0	0	0	0	0	0	0	0	0	0	0	0	0	0	0	0	0	0	0	0	0	0	0	0	0	0	0	0	0	0	0	0	0	0	0	0	0	0	0	0	0	0	0	0	0	0	0	0	0	0	0	0	0	0	0	0
Cluster_126	Bacteria	Firmicutes	Clostridia	Hydrogenispora	Hydrogenispora order	Hydrogenispora order	unknown species	Bacteria;Firmicutes;Clostridia;DTU014;unknown family;unknown genus;unknown species	TACGTAGGTGGCGAGCGTTGTCCGGAATCACTGGGCGTAAAGGGCGCGCAGGCGGCGTGTCAAGTCGGACGTGAAAACCCCTGGCTCAACTGGGGGATGTCGTTCGAAACTGGCATGCTTGAGTGCAGGAGAGGGAAGCGGAATTCCCGGTGTAGCGGTGAAATGCGTAGATATCGGGAGGAACACCAGTGGCGAAGGCGGCTTCCTGGACTGTAACTGACGCTGAGGCGCGAAAGCTGGGGGAGCGAACAGG	233	272	90	119	42	117	94	247	109	787	271	1397	138	315	77	117	213	342	0	0	0	0	0	0	0	0	1	0	0	0	0	0	0	0	0	0	0	0	0	0	0	0	0	0	0	0	0	0	0	0	0	0	0	0	0	0	0	0	0	0	0	0	0	0	0	0	0	0	0	0	0	0	0	0	0	0	0	0	0	0	0	0	0	0	0	0	0	0	0	0	0	0	0	0	0	0	0	0	0	0	0	0	0	0	0	0	0	0	0	0	0	0	0	0	0	0	0	0	0	0	0	0	0	0	0	0
Cluster_139	Bacteria	Firmicutes	Clostridia	Hydrogenispora	Hydrogenispora order	Hydrogenispora order	unknown species	Bacteria;Firmicutes;Clostridia;DTU014;unknown family;unknown genus;Multi-affiliation	TACGTAGGTGGCGAGCGTTGTCCGGAATTACTGGGCGTAAAGGGCGCGCAGGCGGCCTGTTAAGTCGGACGTGAAATCCCCTGGCTCAACTGGGGGAGGTCGTTCGAAACTGGCGGGCTTGAGTGCGGGAGAGGGAAGCGGAATTCCCGGTGTAGCGGTGAAATGCGTAGATATCGGGAGGAACACCAGTGGCGAAGGCGGCTTCCTGGACCGTAACTGACGCTGAGGCGCGAAAGCTGGGGGAGCGAACAGG	147	155	258	409	302	728	13	22	3	15	6	18	25	34	0	8	24	20	0	0	0	0	0	0	0	0	0	0	0	0	0	0	0	0	0	0	0	4	0	0	0	0	17	0	78	14	177	642	1	5	26	70	69	64	2	10	60	243	104	262	0	0	2	191	50	100	0	0	0	2	6	13	0	0	0	0	0	0	0	0	0	0	0	0	0	0	0	0	0	0	0	0	0	0	0	0	0	0	0	0	0	0	0	0	0	0	0	0	0	0	0	0	0	0	0	0	0	0	0	0	0	0	0	0	0	0
Cluster_86	Bacteria	Firmicutes	Clostridia	Hydrogenispora	Hydrogenispora order	Hydrogenispora order	unknown species	Bacteria;Firmicutes;unknown class;unknown order;unknown family;unknown genus;unknown species	AACGTAGGGGGCAAGCGTTGTCCGGAATTACTGGGTGTAAAGGGCGCGTAGGCGGTTTCTTAAGTCAGGTGTGAAAGACCGAGGCTTAACTTCGGGTGTGCACTTGAAACTGGGGAGCTTGAGTGTGGGAGAGGAAAGTGGAATTCCCGGTGTAGCGGTGAAATGCGTAGATATCGGGAGGAACACCAGTGGCGAAGGCGGCTTTCTGGCCCACAACTGACGCTGAGGCGCGAAAGCTGGGGGAGCAAACAGG	125	55	77	64	100	163	119	284	93	235	106	116	288	382	126	98	449	385	2	0	0	0	0	0	2	1	0	0	0	0	36	10	0	0	0	0	0	1	0	0	0	0	0	36	149	21	31	43	0	48	46	36	9	8	0	75	66	58	0	1	2	67	163	401	102	65	4	202	789	1591	382	274	0	0	0	0	0	0	0	0	0	0	0	0	139	9	6	0	0	0	50	203	22	23	3	0	63	22	7	4	0	0	14	0	0	0	0	0	7	36	0	1	0	0	11	1	0	0	0	0	0	0	0	0	0	0
Cluster_155	Bacteria	Firmicutes	Clostridia	Hydrogenispora	Hydrogenispora order	Hydrogenispora order	unknown species	Bacteria;Multi-affiliation;Multi-affiliation;Multi-affiliation;Multi-affiliation;Multi-affiliation;Multi-affiliation	TACGTAGGTGGCGAGCGTTGTCCGGAATTACTGGGCGTAAAGGGCGCGCAGGCGGCGTGTCAAGTCGGACGTGAAAACCCCTGGCTCAACTGGGGGATGTCGTTCGAAACTGGCATGCTTGAGTGCAGGAGAGGGAAGCGGAATTCCCGGTGTAGCGGTGAAATGCGTAGATATCGGGAGGAACACCAGTGGCGAAGGCGGCTTCCTGGACTGCTACTGACGCTGAGGCGCGAAAGCTGGGGGAGCGAACAGG	0	0	0	1	0	0	0	6	0	1	0	1	5	8	1	4	2	8	2	0	0	0	0	0	0	0	0	0	0	0	0	0	0	0	0	0	0	0	0	0	0	0	0	1	8	4	14	17	0	0	0	86	61	45	0	0	7	190	50	52	0	2	9	1068	188	685	0	0	31	395	44	350	0	0	0	0	0	0	0	0	0	0	0	0	0	0	0	0	0	0	0	0	0	0	0	0	0	0	0	0	0	0	0	0	0	0	0	0	0	0	0	0	0	0	0	0	0	0	0	0	0	0	0	0	0	0
Cluster_301	Bacteria	Firmicutes	Clostridia	Hydrogenispora	Hydrogenispora order	Hydrogenispora order	unknown species	Bacteria;Firmicutes;Clostridia;Multi-affiliation;Multi-affiliation;Multi-affiliation;Multi-affiliation	TACGTAGGTGGCGAGCGTTGTCCGGAATTACTGGGCGTAAAGGGCGCGCAGGCGGCGTGTCAAGTCGGACGTGAAAACCCCTGGCTCAACTGGGGGATGTCGTTCGAAACTGGCATGCTTGAGTGTAGGAGAGGGAAGCGGAATTCCCGGTGTAGCGGTGAAATGCGTAGATATCGGGAGGAACACCAGTGGCGAAGGCGGCTTCCTGGACTGCTACTGACGCTGAGGCGCGAAAGCTGGGGGAGCGAACAGG	0	0	0	0	0	0	0	7	0	0	0	0	0	0	0	0	0	9	0	0	0	0	0	0	0	0	0	0	0	0	0	0	0	0	0	0	0	0	0	0	0	0	0	0	0	0	3	5	0	0	0	35	17	19	0	0	0	11	0	16	0	0	6	494	78	337	0	0	0	149	16	115	0	0	0	0	0	0	0	0	0	0	0	0	0	0	0	0	0	0	0	0	0	0	0	0	0	0	0	0	0	0	0	0	0	0	0	0	0	0	0	0	0	0	0	0	0	0	0	0	0	0	0	0	0	0
Cluster_38	Bacteria	Firmicutes	Clostridia	Clostridiales	Ruminococcaceae	Intestinimonas	unknown species	Bacteria;Firmicutes;Clostridia;Clostridiales;Ruminococcaceae;unknown genus;unknown species	TACGTAGGTGGCAAGCGTTATCCGGATTTACTGGGTGTAAAGGGCGTGTAGGCGGGACTGTAAGTCAGGCGTGAAAATTATGGGCTCAACCCATAACCTGCGTTTGAAACTATAGTTCTTGAGTGTCGGAGAGGCAATCGGAATTCCGTGTGTAGCGGTGAAATGCGTAGATATACGGAGGAACACCAGTGGCGAAGGCGGATTGCTGGACGATAACTGACGCTGAGGCGCGAAAGCGTGGGGAGCAAACAGG	0	0	0	0	0	0	0	0	0	0	0	0	0	0	5	0	0	0	0	0	0	0	0	0	0	0	0	0	0	0	0	0	0	0	0	0	0	0	0	0	0	0	0	0	0	0	0	0	0	0	73	25	35	30	0	0	102	35	95	20	3075	1237	329	843	166	102	3836	1893	635	348	117	499	4988	363	1170	191	357	100	1921	186	1340	193	131	44	0	0	0	0	0	0	0	0	0	0	0	0	0	19	3	9	0	1	0	0	0	0	0	0	0	0	0	0	0	0	0	0	0	0	0	0	0	0	0	0	0	0
Cluster_227	Bacteria	Firmicutes	Clostridia	Clostridiales	Ruminococcaceae	Intestinimonas	unknown species	Bacteria;Firmicutes;Clostridia;Clostridiales;Ruminococcaceae;Multi-affiliation;Multi-affiliation	TACGTAGGTGGCAAGCGTTATCCGGATTTACTGGGTGTAAAGGGCGTGTAGGCGGGACTGCAAGTCAGATGTGAAAACTATGGGCTCAACCCATAGCCTGCATTTGAAACTGTAGTTCTTGAGTGTCGGAGAGGCAATCGGAATTCCGTGTGTAGCGGTGAAATGCGTAGATATACGGAGGAACACCAGTGGCGAAGGCGGATTGCTGGACGATAACTGACGCTGAGGCGCGAAAGCGTGGGGAGCAAACAGG	0	0	0	0	0	0	0	0	0	0	0	0	0	0	0	0	0	0	0	0	0	0	0	0	0	0	0	0	0	0	0	0	0	0	0	0	0	0	0	0	0	0	0	0	6	0	0	0	0	0	1	21	119	221	13	28	43	36	117	85	18	30	21	31	24	34	12	88	569	172	33	98	15	0	46	16	28	21	16	5	14	7	13	6	0	0	0	0	0	0	0	0	0	0	0	0	0	0	0	0	0	0	0	0	0	0	0	0	0	0	0	0	0	0	0	0	0	0	0	0	0	0	0	0	0	0
Cluster_636	Bacteria	Firmicutes	Clostridia	Clostridiales	Ruminococcaceae	Intestinimonas	unknown species	Bacteria;Firmicutes;Clostridia;Clostridiales;Ruminococcaceae;unknown genus;unknown species	TACGTAGGTGGCAAGCGTTATCCGGATTTACTGGGTGTAAAGGGCGTGTAGGCGGGACTGTAAGTCAGGCGTGAAAATTATGGGCTCAACCCATAACCTGCGTTTGAAACTATAGTTCTTGAGTGTCGGAGAGGCAATCGGAATTCCGTGTGTAGCGGTGAAATGCGTAGATATACGGAGGAACACCAGTGGCGAAGGCGGATTGCTGGACGATAACTGACGCTGAGGCTCGAAAGCGTGGGGAGCAAACAGG	0	0	0	0	0	0	0	0	0	0	0	0	0	0	0	0	0	0	0	0	0	0	0	0	0	0	0	0	0	0	0	0	0	0	0	0	0	0	0	0	0	0	0	0	0	0	0	0	0	0	0	0	0	0	0	0	0	0	0	0	36	10	0	0	0	0	81	32	0	0	11	21	116	17	35	0	20	0	44	0	38	10	0	4	0	0	0	0	0	0	0	0	0	0	0	0	0	0	0	0	0	0	0	0	0	0	0	0	0	0	0	0	0	0	0	0	0	0	0	0	0	0	0	0	0	0
Cluster_774	Bacteria	Firmicutes	Clostridia	Clostridiales	Ruminococcaceae	Intestinimonas	unknown species	Bacteria;Firmicutes;Clostridia;Clostridiales;Ruminococcaceae;unknown genus;unknown species	TACGTAGGGGGCAAGCGTTATCCGGATTTACTGGGTGTAAAGGGCGTGTAGGCGGGACTGTAAGTCAGGCGTGAAAATTATGGGCTCAACCCATAACCTGCGTTTGAAACTATAGTTCTTGAGTGTCGGAGAGGCAATCGGAATTCCGTGTGTAGCGGTGAAATGCGTAGATATACGGAGGAACACCAGTGGCGAAGGCGGATTGCTGGACGATAACTGACGCTGAGGCGCGAAAGCGTGGGGAGCAAACAGG	0	0	0	0	0	0	0	0	0	0	0	0	0	0	0	0	0	0	0	0	0	0	0	0	0	0	0	0	0	0	0	0	0	0	0	0	0	0	0	0	0	0	0	0	0	0	0	0	0	0	0	0	0	0	0	0	0	0	0	0	34	0	15	0	0	0	192	87	13	0	0	24	0	0	0	0	0	0	0	0	0	0	10	0	0	0	0	0	0	0	0	0	0	0	0	0	0	0	0	0	0	0	0	0	0	0	0	0	0	0	0	0	0	0	0	0	0	0	0	0	0	0	0	0	0	0
Cluster_19	Bacteria	Firmicutes	Clostridia	Clostridiales	Lachnospiraceae	Lachnoclostridium 5	[Clostridium] celerecrescens	Bacteria;Firmicutes;Clostridia;Clostridiales;Lachnospiraceae;Lachnoclostridium 5;Multi-affiliation	TACGTAGGGGGCAAGCGTTATCCGGATTTACTGGGTGTAAAGGGAGCGTAGACGGCACTGCAAGTCTGGAGTGAAAGCCCGGGGCTCAACCCCGGGACTGCTTTGGAAACTGTGGTGCTAGAGTGCAGGAGAGGTAAGTGGAATTCCTAGTGTAGCGGTGAAATGCGTAGATATTAGGAGGAACACCAGTGGCGAAGGCGGCTTACTGGACTGTAACTGACGTTGAGGCTCGAAAGCGTGGGGAGCAAACAGG	0	0	0	0	0	0	0	0	0	0	0	0	0	0	0	0	0	0	0	0	0	0	0	0	0	0	0	0	0	0	0	0	0	0	0	0	0	0	0	0	0	0	0	0	0	0	0	0	0	0	0	0	0	0	0	0	0	0	0	0	0	0	0	0	15	1	0	0	0	0	27	4262	0	0	0	0	0	0	0	0	0	0	0	0	0	0	0	0	0	0	0	0	0	0	0	0	0	0	0	0	0	0	7494	298	2616	1536	3394	3678	1195	4780	9986	8717	3835	2807	0	0	0	0	0	0	0	2297	13756	3251	6455	701
Cluster_82	Bacteria	Firmicutes	Clostridia	Clostridiales	Lachnospiraceae	Lachnoclostridium 5	Clostridium sp.	Bacteria;Firmicutes;Clostridia;Clostridiales;Lachnospiraceae;Multi-affiliation;Multi-affiliation	TACGTAGGGGGCAAGCGTTATCCGGATTTACTGGGTGTAAAGGGAGCGTAGACGGTTCTGCAAGTCTGGAGTGAAAGCCCGGGGCTCAACCCCGGGACTGCTTTGGAAACTGTGGAACTAGAGTGCAGGAGAGGTAAGTGGAATTCCTAGTGTAGCGGTGAAATGCGTAGATATTAGGAGGAACACCAGTGGCGAAGGCGGCTTACTGGACTGTAACTGACGTTGAGGCTCGAAAGCGTGGGGAGCAAACAGG	0	0	0	0	0	0	0	0	0	0	0	0	0	0	0	0	0	0	0	0	0	0	0	0	0	0	0	0	0	0	0	0	0	0	6773	2232	0	0	0	0	0	0	0	0	0	0	0	0	0	0	0	0	0	0	0	0	0	0	0	0	0	0	0	0	0	0	0	0	0	0	0	0	0	0	0	0	0	0	0	0	0	0	0	0	0	0	0	0	0	0	0	0	0	0	0	0	0	0	0	0	0	0	0	0	0	0	0	0	0	0	0	0	0	0	0	0	0	0	0	0	0	0	0	0	0	0
Cluster_243	Bacteria	Firmicutes	Clostridia	Clostridiales	Lachnospiraceae	Lachnoclostridium 5	[Clostridium] methoxybenzovorans SR3	Bacteria;Firmicutes;Clostridia;Clostridiales;Lachnospiraceae;Multi-affiliation;Multi-affiliation	TACGTAGGGGGCAAGCGTTATCCGGATTTACTGGGTGTAAAGGGAGCGTAGACGGCGATGCAAGTCTGGAGTGAAAGCCCGGGGCTCAACCCCGGGACTGCTTTGGAAACTGTGTTGCTGGAGTGCAGGAGAGGTAAGTGGAATTCCTAGTGTAGCGGTGAAATGCGTAGATATTAGGAGGAACACCAGTGGCGAAGGCGGCTTACTGGACTGTAACTGACGTTGAGGCTCGAAAGCGTGGGGAGCAAACAGG	0	0	0	0	0	0	0	0	0	0	0	0	0	0	0	0	0	0	0	0	0	0	0	0	0	0	0	0	0	0	0	0	0	0	0	0	0	0	0	0	0	0	0	0	0	0	0	0	0	0	0	0	0	0	0	0	0	0	0	0	0	0	0	0	397	1373	0	0	0	0	0	0	0	0	0	0	0	0	0	0	0	0	0	0	0	0	0	0	0	0	0	0	0	0	0	0	0	0	0	0	0	0	0	0	0	0	0	0	0	0	0	0	0	0	0	0	0	0	0	0	0	0	0	0	0	0
Cluster_271	Bacteria	Firmicutes	Clostridia	Clostridiales	Lachnospiraceae	Lachnoclostridium 5	[Clostridium] celerecrescens	Bacteria;Firmicutes;Clostridia;Clostridiales;Lachnospiraceae;Lachnoclostridium 5;Multi-affiliation	TACGTAGGGGGCAAGCGTTATCCGGATTTACTGGGTGTAAAGGGAGCGTAGACGGCACTGCAAGTCTGGAGTGAAAGCCCGGGGCTCAACCCCGGGACTGCTTTGGAAACTGTGGTGCTAGAGTGCAGGAGAGGTAAGTGGAATTCCTAGTGTAGCGGTGAAATGCGTAGATATTAGGAGGAACACCAGTGGCGAAGGCGGCTTACTGGACTGTAACTGACGCTGAGGCTCGAAAGCGTGGGGAGCAAACAGG	0	0	0	0	0	0	0	0	0	0	0	0	0	0	0	0	0	0	0	0	0	0	0	0	0	0	0	0	0	0	0	0	0	0	0	0	0	0	0	0	0	0	0	0	0	0	0	0	0	0	0	0	0	0	0	0	0	0	0	0	0	0	0	0	0	0	0	0	0	0	0	73	0	0	0	0	0	0	0	0	0	0	0	0	0	0	0	0	0	0	0	0	0	0	0	0	0	0	0	0	0	0	185	17	64	55	82	72	63	174	132	94	204	94	0	0	0	0	0	0	0	26	85	39	74	0
Cluster_378	Bacteria	Firmicutes	Clostridia	Clostridiales	Lachnospiraceae	Lachnoclostridium 5	[Desulfotomaculum] guttoideum	Bacteria;Firmicutes;Clostridia;Clostridiales;Lachnospiraceae;Lachnoclostridium 5;Multi-affiliation	TACGTAGGTGGCAAGCGTTGTCCGGATTTACTGGGTGTAAAGGGAGCGTAGACGGCACTGCAAGTCTGGAGTGAAAGCCCGGGGCTCAACCCCGGGACTGCTTTGGAAACTGTGGTGCTAGAGTGCAGGAGAGGTAAGTGGAATTCCTAGTGTAGCGGTGAAATGCGTAGATATTAGGAGGAACACCAGTGGCGAAGGCGGCTTACTGGACTGTAACTGACGTTGAGGCTCGAAAGCGTGGGGAGCAAACAGG	0	0	0	0	0	0	0	0	0	0	0	0	0	0	0	0	0	0	0	0	0	0	0	0	0	0	0	0	0	0	0	0	0	0	0	0	0	0	0	0	0	0	0	0	0	0	0	0	0	0	0	0	0	0	0	0	0	0	0	0	0	0	0	0	0	0	0	0	0	0	3	75	0	0	0	0	0	0	0	0	0	0	0	0	0	0	0	0	0	0	0	0	0	0	0	0	0	0	0	0	0	0	75	0	57	3	4	0	50	47	33	0	172	30	0	0	0	0	0	0	0	61	139	35	154	36
Cluster_391	Bacteria	Firmicutes	Clostridia	Clostridiales	Lachnospiraceae	Lachnoclostridium 5	[Clostridium] amygdalinum	Bacteria;Firmicutes;Clostridia;Clostridiales;Lachnospiraceae;Multi-affiliation;Multi-affiliation	TACGTAGGGGGCAAGCGTTATCCGGATTTACTGGGTGTAAAGGGAGCGTAGACGGCGATGCAAGTCTGGAGTGAAAGCCCGGGGCTCAACCCCGGGACTGCTTTGGAAACTGTGTTGCTAGAGTGCAGGAGAGGTAAGTGGAATTCCTAGTGTAGCGGTGAAATGCGTAGATATTAGGAGGAACACCAGTGGCGAAGGCGGCTTACTGGACTGTAACTGACGTTGAGGCTCGAAAGCGTGGGGAGCAAACAGG	0	0	0	0	0	0	0	0	0	0	0	0	0	0	0	0	0	0	0	0	0	0	0	0	0	0	0	0	0	0	0	0	0	0	0	0	0	0	0	0	0	0	0	0	0	0	0	0	0	0	0	0	0	0	0	0	0	0	0	0	0	0	0	0	205	723	0	0	0	0	0	0	0	0	0	0	0	0	0	0	0	0	0	0	0	0	0	0	0	0	0	0	0	0	0	0	0	0	0	0	0	0	0	0	0	0	0	0	0	0	0	0	0	0	0	0	0	0	0	0	0	0	0	0	0	0
Cluster_419	Bacteria	Firmicutes	Clostridia	Clostridiales	Lachnospiraceae	Lachnoclostridium 5	[Desulfotomaculum] guttoideum	Bacteria;Firmicutes;Clostridia;Clostridiales;Lachnospiraceae;Lachnoclostridium 5;Multi-affiliation	TACGTAGGGGGCAAGCGTTATCCGGATTTACTGGGTGTAAAGGGAGCGTAGACGGCACTGCAAGTCTGGAGTGAAAGCCCGGGGCTCAACCCCGGGACTGCTTTGGAAACTGTGGTGCTAGAGTGCAGGAGAGGTAAGTGGAATTCCTAGTGTAGCGGTGAAATGCGTAGATATTAGGAGGAACACCAGTGGCGAAGGCGGCTTACTGGACTGTAACTGACGCTGAGGCACGAAAGCGTGGGGAGCAAACAGG	0	0	0	0	0	0	0	0	0	0	0	0	0	0	0	0	0	0	0	0	0	0	0	0	0	0	0	0	0	0	0	0	0	0	0	0	0	0	0	0	0	0	0	0	0	0	0	0	0	0	0	0	0	0	0	0	0	0	0	0	0	0	0	0	0	0	0	0	0	0	0	0	0	0	0	0	0	0	0	0	0	0	0	0	0	0	0	0	0	0	0	0	0	0	0	0	0	0	0	0	0	0	0	0	0	0	35	69	0	0	17	25	30	14	0	0	0	0	0	0	0	46	288	75	225	16
Cluster_426	Bacteria	Firmicutes	Clostridia	Clostridiales	Lachnospiraceae	Lachnoclostridium 5	[Clostridium] celerecrescens	Bacteria;Firmicutes;Clostridia;Clostridiales;Lachnospiraceae;Lachnoclostridium 5;Multi-affiliation	TACGTAGGTGGCAAGCGTTATCCGGATTTACTGGGTGTAAAGGGAGCGTAGACGGCACTGCAAGTCTGGAGTGAAAGCCCGGGGCTCAACCCCGGGACTGCTTTGGAAACTGTGGTGCTAGAGTGCAGGAGAGGTAAGTGGAATTCCTAGTGTAGCGGTGAAATGCGTAGATATTAGGAGGAACACCAGTGGCGAAGGCGGCTTACTGGACTGTAACTGACGTTGAGGCTCGAAAGCGTGGGGAGCAAACAGG	0	0	0	0	0	0	0	0	0	0	0	0	0	0	0	0	0	0	0	0	0	0	0	0	0	0	0	0	0	0	0	0	0	0	0	0	0	0	0	0	0	0	0	0	0	0	0	0	0	0	0	0	0	0	0	0	0	0	0	0	0	0	0	0	0	0	0	0	0	0	0	56	0	0	0	0	0	0	0	0	0	0	0	0	0	0	0	0	0	0	0	0	0	0	0	0	0	0	0	0	0	0	155	0	46	0	20	22	33	52	74	17	78	33	0	0	0	0	0	0	0	35	113	18	68	0
Cluster_555	Bacteria	Firmicutes	Clostridia	Clostridiales	Lachnospiraceae	Lachnoclostridium 5	[Clostridium] celerecrescens	Bacteria;Firmicutes;Clostridia;Clostridiales;Lachnospiraceae;Lachnoclostridium 5;Multi-affiliation	TACGTAGGGGGCAAGCGTTATCCGGATTTACTGGGTGTAAAGGGAGCGTAGACGGCACTGCAAGTCTGGAGTGAAAGCCCGGGGCTCAACCCCGGGACTGCTTTGGAAACTGTGGTGCTAGAGTGCAGGAGAGGTAAGTGGAATTCCTAGTGTAGCGGTGAAATGCGTAGATATTAGGAGGAACACCAGTGGCGAAGGCGGCTTACTGGACTGTAACTGACACTGAGGCTCGAAAGCGTGGGGAGCAAACAGG	0	0	0	0	0	0	0	0	0	0	0	0	0	0	0	0	0	0	0	0	0	0	0	0	0	0	0	0	0	0	0	0	0	0	0	0	0	0	0	0	0	0	0	0	0	0	0	0	0	0	0	0	0	0	0	0	0	0	0	0	0	0	0	0	0	0	0	0	0	0	0	0	0	0	0	0	0	0	0	0	0	0	0	0	0	0	0	0	0	0	0	0	0	0	0	0	0	0	0	0	0	0	0	0	52	0	0	0	50	45	25	14	0	0	0	0	0	0	0	0	0	34	155	59	119	33
Cluster_695	Bacteria	Firmicutes	Clostridia	Clostridiales	Lachnospiraceae	Lachnoclostridium 5	[Clostridium] celerecrescens	Bacteria;Firmicutes;Clostridia;Clostridiales;Lachnospiraceae;Lachnoclostridium 5;Multi-affiliation	TACGTAGGGGGCGAGCGTTGTCCGGATTTACTGGGTGTAAAGGGAGCGTAGACGGCACTGCAAGTCTGGAGTGAAAGCCCGGGGCTCAACCCCGGGACTGCTTTGGAAACTGTGGTGCTAGAGTGCAGGAGAGGTAAGTGGAATTCCTAGTGTAGCGGTGAAATGCGTAGATATTAGGAGGAACACCAGTGGCGAAGGCGGCTTACTGGACTGTAACTGACGTTGAGGCTCGAAAGCGTGGGGAGCAAACAGG	0	0	0	0	0	0	0	0	0	0	0	0	0	0	0	0	0	0	0	0	0	0	0	0	0	0	0	0	0	0	0	0	0	0	0	0	0	0	0	0	0	0	0	0	0	0	0	0	0	0	0	0	0	0	0	0	0	0	0	0	0	0	0	0	0	0	0	0	0	0	0	0	0	0	0	0	0	0	0	0	0	0	0	0	0	0	0	0	0	0	0	0	0	0	0	0	0	0	0	0	0	0	0	0	0	0	8	25	0	0	0	0	0	0	0	0	0	0	0	0	0	14	201	57	115	5
Cluster_801	Bacteria	Firmicutes	Clostridia	Clostridiales	Lachnospiraceae	Lachnoclostridium 5	[Desulfotomaculum] guttoideum	Bacteria;Firmicutes;Clostridia;Clostridiales;Lachnospiraceae;Lachnoclostridium 5;Multi-affiliation	TACGTAGGTGGCAAGCGTTGTCCGGATTTACTGGGCGTAAAGGGAGCGTAGACGGCACTGCAAGTCTGGAGTGAAAGCCCGGGGCTCAACCCCGGGACTGCTTTGGAAACTGTGGTGCTAGAGTGCAGGAGAGGTAAGTGGAATTCCTAGTGTAGCGGTGAAATGCGTAGATATTAGGAGGAACACCAGTGGCGAAGGCGGCTTACTGGACTGTAACTGACGTTGAGGCTCGAAAGCGTGGGGAGCAAACAGG	0	0	0	0	0	0	0	0	0	0	0	0	0	0	0	0	0	0	0	0	0	0	0	0	0	0	0	0	0	0	0	0	0	0	0	0	0	0	0	0	0	0	0	0	0	0	0	0	0	0	0	0	0	0	0	0	0	0	0	0	0	0	0	0	0	0	0	0	0	0	0	32	0	0	0	0	0	0	0	0	0	0	0	0	0	0	0	0	0	0	0	0	0	0	0	0	0	0	0	0	0	0	20	0	20	0	0	0	27	24	14	0	82	15	0	0	0	0	0	0	0	21	42	6	34	17
Cluster_435	Bacteria	Firmicutes	Clostridia	Clostridiales	Lachnospiraceae	Lachnospiraceae family	unknown species	Bacteria;Firmicutes;Clostridia;Clostridiales;Lachnospiraceae;unknown genus;unknown species	TACGTAGGGGGCAAGCGTTATCCGGAATTACTGGGTGTAAAGGGTGCGTAGGCGGTAATGAAAGTCAGGTGTGAAAGCCCGAAGCTCAACTTCGGGATTGCACTTGAAACTTCATAACTAGAGTACAGGAGAGGTGAGTGGAATTCCTAGTGTAGCGGTGAAATGCGTAGATATTAGGAGGAACACCAGTGGCGAAGGCGACTCACTGGACTGTAACTGACGCTGAGGCACGAAAGCGTGGGTAGCGAACAGG	26	13	8	23	4	0	3	7	6	4	0	0	18	4	1	0	0	0	0	0	0	0	0	0	0	0	0	0	0	0	0	0	0	0	0	0	0	0	0	0	0	0	33	0	0	0	0	0	45	15	45	47	62	42	33	14	74	64	157	31	0	0	0	0	0	0	0	0	0	0	0	0	0	0	0	0	0	0	0	0	0	0	0	0	0	0	0	0	0	0	0	8	2	2	2	0	0	0	0	0	0	0	0	0	0	0	0	0	0	0	0	0	0	0	0	0	0	0	0	0	0	0	0	0	0	0
Cluster_169	Bacteria	Firmicutes	Clostridia	Clostridiales	Lachnospiraceae	Lachnospiraceae family	unknown species	Bacteria;Firmicutes;Clostridia;Clostridiales;Lachnospiraceae;unknown genus;unknown species	TACGTAGGGGGCAAGCGTTATCCGGAATTACTGGGTGTAAAGGGTGCGTAGGCGGTAATGTAAGTCAGGTGTGAAAGCCCGAAGCTCAACTTCGGGATTGCACTTGAAACTACATAACTAGAGTACAGGAGAGGTGAGTGGAATTCCTAGTGTAGCGGTGAAATGCGTAGATATTAGGAGGAACACCAGTGGCGAAGGCGACTCACTGGACTGTAACTGACGCTGAGGCACGAAAGCGTGGGTAGCGAACAGG	0	0	0	0	0	0	0	0	0	0	0	0	0	0	0	0	0	0	0	0	0	0	0	0	0	0	0	0	0	0	0	0	0	0	0	0	0	0	0	0	0	0	0	0	0	0	0	0	36	9	4	1	3	0	25	2	4	0	1	0	0	0	3	7	0	0	0	0	135	4	10	1	0	0	0	0	0	0	0	0	0	0	0	0	6	7	29	3	21	13	55	34	715	539	350	121	177	40	217	65	285	108	0	0	0	0	0	0	0	2	0	2	0	0	2	1	0	0	0	0	0	0	0	0	0	0
Cluster_264	Bacteria	Firmicutes	Clostridia	Clostridiales	Lachnospiraceae	Lachnospiraceae family	Anaerobium acetethylicum	Bacteria;Firmicutes;Clostridia;Clostridiales;Lachnospiraceae;unknown genus;unknown species	TACGTAGGGGGCAAGCGTTATCCGGATTTACTGGGTGTAAAGGGAGCGTAGGTGGTGTGGCAAGTCAGATGTGAAAGCCCGGGGCTCAACCCCGGGACTGCATTTGAAACTGCCATGCTTGAGTGCAGGAGAGGTAAGTGGAATTCCTAGTGTAGCGGTGAAATGCGTAGATATTAGGAGGAACACCAGTGGCGAAGGCGGCTTACTGGACTGTAACTGACACTGAGGCTCGAAAGCGTGGGGAGCAAACAGG	0	0	0	0	0	0	0	0	0	0	0	0	0	0	0	0	0	0	0	0	0	0	0	0	0	0	0	0	0	0	0	0	0	0	0	0	0	0	0	0	0	0	0	0	0	0	0	0	0	0	0	0	0	0	0	0	0	0	0	0	0	0	0	0	0	0	0	0	0	0	0	0	0	0	0	0	0	0	0	0	0	0	0	0	0	0	0	0	0	0	0	0	0	0	0	0	0	0	0	0	0	0	0	0	0	0	0	0	0	0	0	0	0	0	0	0	0	0	0	0	0	0	440	1027	53	44
Cluster_371	Bacteria	Firmicutes	Limnochordia	Limnochordales	Limnochordales order	Limnochordales order	unknown species	Bacteria;Firmicutes;Limnochordia;Limnochordales;unknown family;unknown genus;unknown species	TACGTAGGGGGCGAGCGTTGTCCGGAATTACTGGGCGTAAAGGGTGCGTAGGCGGGTATGCAAGTCCGGTGTGAAATGCTTCGGCTCAACCGAGGAGTTGCATTGGAAACTGCGTATCTAGAGTACAGGAGAGGGAAGCGGAATTCCTAGTGTAGCGGTGAAATGCGTAGATATTAGGAGGAACACCAGTGGCGAAGGCGGCTTCCTGGACTGATACTGACGCTGAGGCACGAAAGCTGGGGTAGCGAACAGG	158	107	60	81	31	116	32	56	28	42	2	0	42	70	29	25	49	60	0	1	0	0	0	0	1	0	0	0	0	0	0	0	0	0	0	0	0	2	0	0	0	0	0	0	0	0	0	0	0	0	0	0	0	0	0	0	0	0	0	0	0	0	0	0	0	0	0	0	0	0	0	0	0	0	0	0	0	0	0	0	0	0	0	0	0	0	0	0	0	0	0	0	0	0	0	0	0	0	0	0	0	0	0	0	0	0	0	0	0	0	0	0	0	0	0	0	0	0	0	0	0	0	0	0	0	0
Cluster_68	Bacteria	Firmicutes	Clostridia	Clostridiales	Gracilibacteraceae	Lutispora	unknown species	Bacteria;Firmicutes;Clostridia;Clostridiales;Gracilibacteraceae;Lutispora;unknown species	TACGTAGGTGGCGAGCGTTGTCCGGAATTACTGGGCGTAAAGGGCGCGTAGGCGGCTAATCAAGTCAGATGTGAAAACCCTAGGCTTAACCTGGGGATTGCATTTGAAACTGACTAGCTCGAGTGTCGGAGAGGAAAGCGGAATTCCTAGTGTAGCGGTGAAATGCGTAGATATTAGGAGGAACACCAGTGGCGAAGGCGGCTTTCTGGACGATAACTGACGCTGAGGCGCGAAAGCGTGGGGAGCAAACAGG	194	339	826	872	327	679	772	545	698	596	746	1561	419	240	754	688	1428	539	0	0	0	0	0	0	0	0	0	0	0	0	0	0	0	0	0	0	0	0	0	0	0	0	0	0	0	0	16	236	0	0	0	0	0	0	0	0	0	0	0	0	0	0	0	8	0	7	0	0	0	0	0	0	0	0	0	0	0	0	0	0	0	0	0	0	0	0	0	0	0	0	0	0	0	0	0	0	0	0	0	0	0	0	0	0	0	0	0	0	0	0	0	0	0	0	0	0	0	0	0	0	0	0	0	0	0	0
Cluster_143	Bacteria	Firmicutes	Clostridia	Clostridiales	Gracilibacteraceae	Lutispora	unknown species	Bacteria;Firmicutes;Clostridia;Clostridiales;Gracilibacteraceae;Lutispora;unknown species	TACGTAGGTGGCGAGCGTTGTCCGGAATTACTGGGCGTAAAGGGCGCGTAGGCGGCTAATCAAGTCAGATGTGAAAACCCTAGGCTTAACCTGGGGATTGCATTTGAAACTGACTAGCTCGAGTGTCGGAGAGGGAAGCGGAATTCCTAGTGTAGCGGTGAAATGCGTAGATATTAGGAGGAACACCAGTGGCGAAGGCGGCTTTCTGGACGATAACTGACGCTGAGGCGCGAAAGCGTGGGGAGCAAACAGG	40	126	251	291	99	215	181	165	227	200	216	476	141	77	231	188	455	178	0	0	0	0	0	0	0	0	0	0	0	0	0	0	0	0	0	0	0	0	0	0	0	0	0	0	5	5	0	318	0	0	0	0	0	0	0	0	0	0	0	11	0	0	9	7	8	10	0	0	0	0	0	0	0	0	0	0	0	0	0	0	0	0	0	0	0	0	0	0	0	0	0	0	0	0	0	0	0	0	0	0	0	0	0	0	0	0	0	0	0	0	0	0	0	0	0	0	0	0	0	0	0	0	0	0	0	0
Cluster_176	Bacteria	Firmicutes	Clostridia	Clostridiales	Gracilibacteraceae	Lutispora	unknown species	Bacteria;Firmicutes;Clostridia;Clostridiales;Gracilibacteraceae;Lutispora;unknown species	TACGTAGGTGGCGAGCGTTGTCCGGAATTACTGGGCGTAAAGGGCGCGTAGGCGGCTAATCAAGTCAGATGTGAAAACCCTAGGCTTAACCTGGGGATTGCATTTGAAACTGAGTAGCTCGAGTGTCGGAGAGGGAAGCGGAATTCCTAGTGTAGCGGTGAAATGCGTAGATATTAGGAGGAACACCAGTGGCGAAGGCGGCTTTCTGGACGATAACTGACGCTGAGGCGCGAAAGCGTGGGGAGCAAACAGG	16	101	230	240	93	248	73	84	133	127	178	377	108	56	182	147	327	168	0	0	0	0	0	0	0	0	0	0	0	0	0	0	0	0	0	0	0	0	0	0	0	0	0	0	0	0	0	0	0	0	0	0	0	0	0	0	0	0	0	0	0	0	0	0	0	0	0	0	0	0	0	0	0	0	0	0	0	0	0	0	0	0	0	0	0	0	0	0	0	0	0	0	0	0	0	0	0	0	0	0	0	0	0	0	0	0	0	0	0	0	0	0	0	0	0	0	0	0	0	0	0	0	0	0	0	0
Cluster_54	Bacteria	Firmicutes	Clostridia	Clostridiales	Gracilibacteraceae	Lutispora	Clostridium	Bacteria;Firmicutes;Clostridia;Clostridiales;Gracilibacteraceae;Lutispora;Multi-affiliation	TACGTAGGTGGCGAGCGTTGTCCGGAATTACTGGGCGTAAAGGGCGCGTAGGCGGCCTGTTAAGTCAGATGTGAAACCCCCAGGCTCAACTTGGGGATTGCATATGAAACTGATGGGCTCGAGTGTCGGAGAGGAAAGCGGAATTCCTAGTGTAGCGGTGAAATGCGTAGATATTAGGAGGAACACCAGTGGCGAAGGCGGCTTTCTGGACGATAACTGACGCTGAGGCGCGAAAGCGTGGGGAGCAAACAGG	15	6	1	0	4	2	91	54	133	68	29	41	89	18	423	378	283	101	0	0	0	0	0	2	43	18	0	0	9	2	67	44	0	0	0	0	37	31	2	1	0	0	300	57	165	8	73	70	117	45	1236	238	197	236	157	50	515	231	537	82	51	105	89	102	40	83	112	185	240	191	113	64	10	2	9	0	0	0	25	2	0	0	0	0	66	58	112	32	233	392	17	17	590	185	437	496	20	751	1150	786	616	747	1	0	150	164	22	94	5	0	119	123	36	15	4	23	223	77	273	17	3	0	29	119	138	80
Cluster_267	Bacteria	Firmicutes	Clostridia	Clostridiales	Gracilibacteraceae	Lutispora	unknown species	Bacteria;Firmicutes;Clostridia;Clostridiales;Gracilibacteraceae;Lutispora;unknown species	TACGTAGGTGGCAAGCGTTGTCCGGAATTACTGGGCGTAAAGGGCGCGTAGGCGGTCTTTTAAGTCAGATGTGAAAACCCGGGGCTCAACCTCGGACCTGCATTTGAAACTGGGAGACTCGAGTGTCGGAGAGGAAAGCGGAATTCCTAGTGTAGCGGTGAAATGCGTAGATATTAGGAGGAACACCAGTGGCGAAGGCGGCTTTCTGGACGATAACTGACGCTGAGGCGCGAAAGCGTGGGGAGCAAACAGG	0	0	0	0	0	0	0	0	0	0	0	0	0	0	0	0	0	0	0	0	0	0	0	0	0	0	0	0	0	0	0	0	0	0	0	0	0	0	0	0	0	0	0	0	2	0	1	0	0	0	0	0	0	0	0	0	0	0	3	0	6	0	0	0	0	0	5	1	9	0	0	0	73	38	173	50	6	6	79	24	63	22	0	0	3	0	0	0	0	0	0	0	46	46	269	54	1	0	30	11	339	4	8	2	9	1	1	2	2	0	3	6	0	0	0	0	6	1	69	57	2	1	6	6	0	0
Cluster_464	Bacteria	Bacteroidetes	Bacteroidia	Bacteroidales	Prolixibacteraceae	Mariniphaga	unknown species	Bacteria;Bacteroidetes;Bacteroidia;Bacteroidales;Prolixibacteraceae;Mariniphaga;unknown species	TACGGAGGATGCAAGCGTTATCCGGATTCATTGGGTTTAAAGGGTGCGCAGGCGGAGATATAAGTCAGTGGTGAAAAACTGCCGCTCAACGGTAGTCTTGCCATTGATACTGTTTCTCTTGAGTATGGATGAGGTAGGCGGAATGTGCAGTGTAGCGGTGAAATGCATAGATATTGCACGGAACACCAATTGCGAAGGCAGCTTACTGGGCCATTACTGACGCTCAGGCACGAAAGCGTGGGGATCAAACAGG	15	47	51	116	71	101	13	33	4	1	0	4	31	42	0	7	2	0	0	0	0	0	0	0	0	0	0	0	0	0	1	0	0	0	0	0	0	0	0	0	0	0	0	1	3	0	0	4	0	0	0	0	0	0	0	8	38	95	20	24	0	0	0	0	0	0	0	0	0	0	0	0	0	0	0	0	0	0	0	0	0	0	0	0	0	0	0	0	0	0	0	0	0	0	0	0	0	0	0	0	0	0	0	0	0	0	0	0	0	0	0	0	0	0	0	0	0	0	0	0	0	0	0	0	0	0
Cluster_690	Bacteria	Bacteroidetes	Bacteroidia	Bacteroidales	Prolixibacteraceae	Mariniphaga	unknown species	Bacteria;Bacteroidetes;Bacteroidia;Bacteroidales;Prolixibacteraceae;Mariniphaga;unknown species	TACGGAGGATGCAAGCGTTATCCGGATTCATTGGGTTTAAAGGGTGCGCAGGCGGAGATATAAGTCAGTGGTGAAAAACTGTCGCTCAACGGTAGTCTTGCCATTGATACTGTTTCTCTTGAGTATGGATGAGGTAGGCGGAATGTGCAGTGTAGCGGTGAAATGCATAGATATTGCACGGAACACCAATTGCGAAGGCAGCTTACTGGGCCATTACTGACGCTCAGGCACGAAAGCGTGGGGATCAAACAGG	5	23	35	113	56	76	6	20	0	0	0	7	14	19	7	0	0	0	0	0	0	0	0	0	0	0	0	0	0	0	0	0	0	0	0	0	0	0	0	0	0	0	0	0	4	2	6	0	0	0	0	0	0	0	0	0	0	26	0	8	0	0	0	0	0	0	0	0	0	0	0	0	0	0	0	0	0	0	0	0	0	0	0	0	0	0	0	0	0	0	0	0	0	0	0	0	0	0	0	0	0	0	0	0	0	0	0	0	0	0	0	0	0	0	0	0	0	0	0	0	0	0	0	0	0	0
Cluster_80	Bacteria	Firmicutes	Clostridia	MBA03	MBA03	MBA03	unknown species	Bacteria;Firmicutes;Clostridia;MBA03;unknown family;unknown genus;unknown species	TACGTAGGGGGCAAGCGTTGTCCGGAATTATTGGGCGTAAAGGGTGCGTAGGCGGCCTTTTAAGTCAGATGTGAAAGCCCACGGCTTAACCGTGGGATTGCATTTGAAACTGGAGGGCTTGAGTATCGGAGAGGGTAGTGGAATTCCCAGTGTAGCGGTGAAATGCGTAGATATTGGGAGGAACACCAGTGGCGAAGGCGACTACCTGGACGAAAACTGACGCTGATGCACGAAAGCTAGGGGAGCAAACAGG	146	360	422	386	147	111	128	76	179	81	38	70	221	128	144	66	161	180	0	0	0	0	0	0	2	0	0	0	0	0	0	0	0	0	0	0	0	0	0	0	0	0	2149	186	652	170	398	1075	54	78	297	287	202	59	258	207	281	336	65	87	4	0	0	0	0	1	0	1	0	0	0	0	3	0	0	0	0	0	0	0	0	0	0	0	0	0	0	0	0	0	0	0	0	0	0	0	0	0	0	0	0	0	0	0	0	0	0	0	0	0	0	0	0	0	0	0	0	0	0	0	0	0	0	0	0	0
Cluster_458	Bacteria	Firmicutes	Clostridia	MBA03	MBA03	MBA03	unknown species	Bacteria;Firmicutes;Clostridia;MBA03;unknown family;unknown genus;unknown species	TACGTAGGGGGCAAGCGTTGTCCGGAATTATTGGGTGTAAAGGGTGCGTAGGCGGCCTTTTAAGTCAGATGTGAAAGCCCACGGCTTAACCGTGGGATTGCATTTGAAACTGGAGGGCTTGAGTATCGGAGAGGGTAGTGGAATTCCCAGTGTAGCGGTGAAATGCGTAGATATTGGGAGGAACACCAGTGGCGAAGGCGACTACCTGGACGAAAACTGACGCTGATGCACGAAAGCTAGGGGAGCAAACAGG	66	109	157	126	56	45	10	0	13	8	10	0	67	36	32	0	7	0	0	0	0	0	0	0	0	0	0	0	0	0	0	0	0	0	0	0	0	0	0	0	0	0	0	0	0	0	0	0	0	0	0	0	0	0	0	0	0	0	0	0	0	0	0	0	0	0	0	0	0	0	0	0	0	0	0	0	0	0	0	0	0	0	0	0	0	0	0	0	0	0	0	0	0	0	0	0	0	0	0	0	0	0	0	0	0	0	0	0	0	0	0	0	0	0	0	0	0	0	0	0	0	0	0	0	0	0
Cluster_201	Bacteria	Firmicutes	Clostridia	MBA03	MBA03	MBA03	unknown species	Bacteria;Firmicutes;Clostridia;MBA03;unknown family;unknown genus;unknown species	TACGTAGGGGGCAAGCGTTGTCCGGAATTATTGGGCGTAAAGGGTGCGTAGGCGGCCTTTTAAGTCAGGTGTGAAAGCCCACGGCTTAACCGTGGGATTGCATTTGAAACTGGAAGGCTTGAGTATCGGAGAGGGTAGTGGAATTCCCAGTGTAGCGGTGGAATGCGTAGATATTGGGAGGAACACCAGTGGCGAAGGCGACTACCTGGACGAAAACTGACGCTGAGGCACGAAAGCTAGGGGAGCAAACAGG	0	0	0	0	0	0	0	0	0	0	0	0	0	0	0	0	0	0	0	0	0	0	0	0	0	0	0	0	0	0	0	0	0	0	0	0	0	0	0	0	0	0	21	7	6	1	2	0	179	243	187	156	19	2	563	319	444	231	17	11	0	0	0	0	0	0	0	0	0	0	0	0	0	0	0	0	0	0	0	0	0	0	0	0	0	0	0	0	0	0	0	0	0	0	0	0	0	0	0	0	0	0	0	0	0	0	0	0	0	0	0	0	0	0	0	0	0	0	0	0	0	0	0	0	0	0
Cluster_2	Archaea	Euryarchaeota	Methanobacteria	Methanobacteriales	Methanobacteriaceae	Methanobacterium	unknown species	Archaea;Euryarchaeota;Methanobacteria;Methanobacteriales;Methanobacteriaceae;Methanobacterium;unknown species	CACCGGCAGCTCAAGTGGTGGCCGCTTTTATTGGGCCTAAAGCGTTCGTAGCCGGCTTGATAAGTCTCTGGTGAAATCCCGCAGCTTAACTGTGGGAATTGCTGGAGATACTATTAGGCTTGAGGCCGGGAGAGGCTGGAGGAACTCCCAGGGTAGGGGTGAAATCCTATAATCCTGGGAGGACCACCTGTGGCGAAGGCGTCCAGCTGGAACGGACCTGACGGTGAGTAACGAAAGCCAGGGGCGCGAACCGG	350	2197	564	1281	430	698	750	4583	2536	2875	543	619	470	3358	1701	771	765	1293	14	26	0	0	0	0	5	37	0	8	0	0	21	165	2	2	1	0	152	225	18	2	0	0	36758	22404	18735	14722	10081	10913	27435	30960	19646	17121	9729	10774	16323	27478	16254	12597	9121	8921	1902	5022	1954	2644	1253	1321	631	4343	5463	2551	1261	2033	3144	1969	851	923	79	78	1445	4159	755	1538	27	38	31598	12705	13378	15654	32169	28157	11706	11148	3126	4313	621	6427	2359	3062	596	1074	616	2810	902	1139	57	42	3	2	2049	2177	162	150	1	8	278	842	123	23	7	8	484	789	28	105	44	386
Cluster_12	Archaea	Euryarchaeota	Methanobacteria	Methanobacteriales	Methanobacteriaceae	Methanobacterium	Methanobacterium sp.	Archaea;Euryarchaeota;Methanobacteria;Methanobacteriales;Methanobacteriaceae;Methanobacterium;Multi-affiliation	CACCGGCAGCTCGAGTGGTGGCCGTTTTTATTGGGCCTAAAGCGTTCGTAGCCGGCTTGATAAGTCTCTGGTGAAATCCTACAGCTTAACTGTGGGAATTGCTGGAGATACTATCAGGCTTGAGGCCGGGAGAGGCTGGAGGTACTCCCGGGGTAGGGGTGAAATCCTATAATCCCGGGAGGACCACCTGTGGCGAAGGCGTCCAGCTGGAACGGACCTGACGGTGAGTAACGAAAGCCAGGGGCGCGAACCGG	115	202	55	113	30	31	255	650	821	1913	3267	4346	202	468	366	144	148	137	3	0	0	0	0	0	2	3	0	0	0	0	23	74	0	1	0	0	6	5	0	0	0	0	1690	6107	13013	17468	23226	35717	4126	1231	1167	2379	1217	877	7535	605	541	1413	1059	746	21	58	37	39	24	28	7	7	20	4	5	2	37	18	8	11	0	0	11	18	1	5	0	0	0	2	24	405	996	4353	0	0	0	0	0	2	0	0	0	0	0	0	0	0	0	0	0	0	0	0	0	0	0	0	0	0	0	0	0	0	0	0	0	0	0	0
Cluster_124	Archaea	Euryarchaeota	Methanobacteria	Methanobacteriales	Methanobacteriaceae	Methanobacterium	unknown species	Archaea;Euryarchaeota;Methanobacteria;Methanobacteriales;Methanobacteriaceae;Methanobacterium;Multi-affiliation	CACCGGCAGCTCAAGTGGTGGCCGCTTTTATTGGGCCTAAAGCGTTCGTAGCCGGCTTGATAAGTCTCTGGTGAAATCCCGCAGCTTAACTGTGGGAATTGCTGGAGATACTATCAGGCTTGAGGCCGGGAGAGGCTGGAGGTACTCCCGGGGTAGGGGTGAAATCCTATAATCCCGGGAGGACCACCTGTGGCGAAGGCGTCCAGCTGGAACGGACCTGACGGTGAGTAACGAAAGCCAGGGGCGCGAACCGG	1	11	0	0	0	1	2	29	59	51	48	21	2	7	7	5	0	1	0	0	0	0	0	0	0	0	0	0	0	0	0	0	0	0	0	0	0	0	0	0	0	0	82	399	576	485	585	537	393	43	58	159	30	20	487	32	34	88	119	31	4	6	0	15	1	0	0	0	4	0	0	0	6	0	2	0	0	0	0	0	0	0	0	0	0	0	1	43	111	411	0	0	0	0	0	0	0	0	0	0	0	0	0	0	0	0	0	0	0	0	0	0	0	0	0	0	0	0	0	0	0	0	0	0	0	0
Cluster_76	Archaea	Euryarchaeota	Methanobacteria	Methanobacteriales	Methanobacteriaceae	Methanobacterium	unknown species	Archaea;Euryarchaeota;Methanobacteria;Methanobacteriales;Methanobacteriaceae;Methanobacterium;Multi-affiliation	CACCGGCAGCTCAAGTGGTGGCCGCTTTTATTGGGCCTAAAGCGTTCGTAGCCGGCTTGATAAGTCTCTGGTGAAATCCTACAGCTTAACTGTGGGAATTGCTGGAGATACTATCAGGCTTGAGGCCGGGAGAGGCTGGAGGTACTCCCGGGGTAGGGGTGAAATCCTATAATCCCGGGAGGACCACCTGTGGCGAAGGCGTCCAGCTGGAACGGACCTGACGGTGAGTAACGAAAGCCAGGGGCGCGAACCGG	0	18	2	9	2	1	2	41	57	132	56	50	2	18	19	6	3	4	0	0	0	0	0	0	0	0	0	0	0	0	0	1	0	0	0	0	0	1	0	0	0	0	229	860	1088	1447	1356	1415	635	116	90	275	94	68	720	67	40	188	139	55	1	5	2	7	4	5	0	0	1	0	0	0	13	6	0	0	0	0	4	8	0	1	0	0	0	3	4	59	203	808	0	0	0	0	0	0	0	0	0	0	0	0	0	0	0	0	0	0	0	0	0	0	0	0	0	0	0	0	0	0	0	0	0	0	0	0
Cluster_77	Archaea	Euryarchaeota	Methanobacteria	Methanobacteriales	Methanobacteriaceae	Methanobacterium	unknown species	Archaea;Euryarchaeota;Methanobacteria;Methanobacteriales;Methanobacteriaceae;Methanobacterium;unknown species	CACCGGCAGCTCGAGTGGTGGCCGTTTTTATTGGGCCTAAAGCGTTCGTAGCCGGCTTGATAAGTCTCTGGTGAAATCCCGCAGCTTAACTGTGGGAATTGCTGGAGATACTATTAGGCTTGAGGCCGGGAGAGGCTGGAGGAACTCCCAGGGTAGGGGTGAAATCCTATAATCCTGGGAGGACCACCTGTGGCGAAGGCGTCCAGCTGGAACGGACCTGACGGTGAGTAACGAAAGCCAGGGGCGCGAACCGG	0	7	0	7	0	0	4	35	80	103	74	45	0	12	23	8	0	10	0	0	0	0	0	0	0	0	0	0	0	0	1	3	0	0	0	0	0	0	0	0	0	0	188	865	1049	1370	1307	1385	705	72	88	280	98	74	753	76	43	160	165	83	8	8	9	13	5	0	0	4	4	6	0	0	11	6	3	0	0	0	4	0	0	0	0	0	0	0	0	69	173	908	0	0	0	0	0	0	0	0	0	0	0	0	0	0	0	0	0	0	0	0	0	0	0	0	0	0	0	0	0	0	0	0	0	0	0	0
Cluster_128	Archaea	Euryarchaeota	Methanobacteria	Methanobacteriales	Methanobacteriaceae	Methanobacterium	unknown species	Archaea;Euryarchaeota;Methanobacteria;Methanobacteriales;Methanobacteriaceae;Methanobacterium;unknown species	CACCGGCAGCTCAAGTGGTGGCCGCTTTTATTGGGCCTAAAGCGTTCGTAGCCGGCTTGATAAGTCTCTGGTGAAATCCCGCAGCTTAACTGTGGGAATTGCTGGAGATACTATTAGGCTTGAGGCCGGGAGAGGCTGGAGGAACTCCCAGGGTAGGGGTGAAATCCTATAATCCCGGGAGGACCACCTGTGGCGAAGGCGTCCAGCTGGAACGGACCTGACGGTGAGTAACGAAAGCCAGGGGCGCGAACCGG	0	0	0	0	0	0	0	0	47	52	61	39	0	11	16	0	0	0	0	0	0	0	0	0	0	0	0	0	0	0	0	6	0	0	0	0	0	5	0	0	0	0	108	482	550	503	523	465	350	80	78	169	46	34	393	67	41	108	89	0	0	0	0	0	0	0	0	0	0	0	0	0	0	0	0	0	0	0	0	0	0	0	0	0	0	0	0	51	130	381	0	0	0	0	0	0	0	0	0	0	0	0	0	0	0	0	0	0	0	0	0	0	0	0	0	0	0	0	0	0	0	0	0	0	0	0
Cluster_131	Archaea	Euryarchaeota	Methanobacteria	Methanobacteriales	Methanobacteriaceae	Methanobacterium	Methanobacterium sp.	Archaea;Euryarchaeota;Methanobacteria;Methanobacteriales;Methanobacteriaceae;Methanobacterium;Multi-affiliation	CACCGGCAGCTCGAGTGGTGGCCGTTTTTATTGGGCCTAAAGCGTTCGTAGCCGGCTTGATAAGTCTCTGGTGAAATCCTACAGCTTAACTGTGGGAATTGCTGGAGATACTATCAGGCTTGAGGCCGGGAGAGGCTGGAGGTACTCCCGGGGTAGGGGTGAAATCCTATAATCCTGGGAGGACCACCTGTGGCGAAGGCGTCCAGCTGGAACGGACCTGACGGTGAGTAACGAAAGCCAGGGGCGCGAACCGG	0	5	0	0	0	0	0	11	38	49	74	32	0	0	11	0	0	0	0	0	0	0	0	0	0	0	0	0	0	0	0	0	0	0	0	0	0	0	0	0	0	0	101	363	528	524	593	594	327	47	36	163	55	30	393	16	20	97	114	35	0	0	0	10	0	0	0	0	0	0	0	0	3	2	0	0	0	0	3	0	0	0	0	0	0	0	3	28	70	321	0	0	0	0	0	0	0	0	0	0	0	0	0	0	0	0	0	0	0	0	0	0	0	0	0	0	0	0	0	0	0	0	0	0	0	0
Cluster_134	Archaea	Euryarchaeota	Methanobacteria	Methanobacteriales	Methanobacteriaceae	Methanobacterium	unknown species	Archaea;Euryarchaeota;Methanobacteria;Methanobacteriales;Methanobacteriaceae;Methanobacterium;Multi-affiliation	CACCGGCAGCTCGAGTGGTGGCCGTTTTTATTGGGCCTAAAGCGTTCGTAGCCGGCTTGATAAGTCTCTGGTGAAATCCTACAGCTTAACTGTGGGAATTGCTGGAGATACTATTAGGCTTGAGGCCGGGAGAGGCTGGAGGAACTCCCAGGGTAGGGGTGAAATCCTATAATCCTGGGAGGACCACCTGTGGCGAAGGCGTCCAGCTGGAACGGACCTGACGGTGAGTAACGAAAGCCAGGGGCGCGAACCGG	0	7	0	0	0	6	0	17	47	55	42	37	0	10	3	0	0	0	0	0	0	0	0	0	0	0	0	0	0	0	0	0	0	0	0	0	0	0	0	0	0	0	66	383	519	490	655	640	275	39	34	130	46	28	400	29	17	84	90	26	7	4	4	5	2	7	0	2	0	0	1	0	10	4	1	0	0	0	3	0	0	0	0	0	0	0	0	36	69	340	0	0	0	0	0	1	0	0	0	0	0	0	0	0	0	0	0	0	0	0	0	0	0	0	0	0	0	0	0	0	0	0	0	0	0	0
Cluster_183	Archaea	Euryarchaeota	Methanobacteria	Methanobacteriales	Methanobacteriaceae	Methanobacterium	unknown species	Archaea;Euryarchaeota;Methanobacteria;Methanobacteriales;Methanobacteriaceae;Methanobacterium;Multi-affiliation	CACCGGCAGCTCAAGTGGTGGCCGCTTTTATTGGGCCTAAAGCGTTCGTAGCCGGCTTGATAAGTCTCTGGTGAAATCCCGCAGCTTAACTGTGGGAATTGCTGGAGATACTATTAGGCTTGAGGCCGGGAGAGGCTGGAGGTACTCCCGGGGTAGGGGTGAAATCCTATAATCCCGGGAGGACCACCTGTGGCGAAGGCGTCCAGCTGGAACGGACCTGACGGTGAGTAACGAAAGCCAGGGGCGCGAACCGG	0	0	0	0	0	0	0	0	21	25	25	5	0	0	3	0	3	0	0	0	0	0	0	0	0	0	0	0	0	0	0	0	0	0	0	0	0	0	0	0	0	0	45	241	264	358	355	390	200	14	27	68	19	10	253	13	11	34	43	7	0	0	1	0	0	0	0	0	0	0	0	0	0	0	0	0	0	0	4	0	0	0	0	0	0	0	0	7	40	239	0	0	0	0	0	0	0	0	0	0	0	0	0	0	0	0	0	0	0	0	0	0	0	0	0	0	0	0	0	0	0	0	0	0	0	0
Cluster_188	Archaea	Euryarchaeota	Methanobacteria	Methanobacteriales	Methanobacteriaceae	Methanobacterium	unknown species	Archaea;Euryarchaeota;Methanobacteria;Methanobacteriales;Methanobacteriaceae;Methanobacterium;Multi-affiliation	CACCGGCAGCTCGAGTGGTGGCCGTTTTTATTGGGCCTAAAGCGTTCGTAGCCGGCTTGATAAGTCTCTGGTGAAATCCTACAGCTTAACTGTGGGAATTGCTGGAGATACTATCAGGCTTGAGGCCGGGAGAGGCTGGAGGAACTCCCAGGGTAGGGGTGAAATCCTATAATCCTGGGAGGACCACCTGTGGCGAAGGCGTCCAGCTGGAACGGACCTGACGGTGAGTAACGAAAGCCAGGGGCGCGAACCGG	0	0	0	4	0	0	0	11	12	23	27	17	0	0	5	3	0	0	0	0	0	0	0	0	0	0	0	0	0	0	0	0	0	0	0	0	2	0	0	0	0	0	61	222	275	327	327	358	150	16	23	87	23	0	197	15	21	46	31	14	0	0	0	2	0	2	0	0	0	0	0	0	6	0	0	0	0	0	0	0	0	0	0	0	0	0	0	18	38	221	0	0	0	0	0	0	0	0	0	0	0	0	0	0	0	0	0	0	0	0	0	0	0	0	0	0	0	0	0	0	0	0	0	0	0	0
Cluster_294	Archaea	Euryarchaeota	Methanobacteria	Methanobacteriales	Methanobacteriaceae	Methanobacterium	unknown species	Archaea;Euryarchaeota;Methanobacteria;Methanobacteriales;Methanobacteriaceae;Methanobacterium;unknown species	CACCGGCAGCTCAAGTGGTGGCCGCTTTTATTGGGCCTAAAGCGTTCGTAGCCGGCTTGATAAGTCTCTGGTGAAATCCCGCAGCTTAACTGTGGGAATTGCTGGAGATACTATTAGGCTTGAGGCCGGGAGAGGCTGGAGGAACTCCCAGGGTAGGGGTGAAATCCTATAATCCTGGGAGGACCACCTGTGGCGAAGGCGTCCAGCTGGAACGGACCTGACGGTGAGTAACGAAAGCCAGGGGAGCGAACGGG	0	3	0	3	0	0	3	0	6	0	0	0	0	4	0	5	4	9	0	0	0	0	0	0	0	0	0	0	0	0	0	0	0	0	0	0	0	0	0	0	0	0	10	62	38	7	8	4	65	12	7	10	8	7	38	68	17	9	17	1	5	22	6	19	0	1	3	8	13	9	0	7	24	0	2	4	0	0	14	8	0	14	0	0	175	115	61	135	26	0	80	18	18	0	9	22	24	12	12	2	6	7	19	8	0	0	0	0	28	6	0	0	0	0	2	4	0	0	0	0	6	2	0	0	0	0
Cluster_306	Archaea	Euryarchaeota	Methanobacteria	Methanobacteriales	Methanobacteriaceae	Methanobacterium	Methanobacterium sp.	Archaea;Euryarchaeota;Methanobacteria;Methanobacteriales;Methanobacteriaceae;Methanobacterium;Multi-affiliation	CACCGGCAGCTCAAGTGGTGGCCGTTTTTATTGGGCCTAAAGCGTTCGTAGCCGGCTTGATAAGTCTCTGGTGAAATCCTACAGCTTAACTGTGGGAATTGCTGGAGATACTATCAGGCTTGAGGCCGGGAGAGGCTGGAGGTACTCCCGGGGTAGGGGTGAAATCCTATAATCCCGGGAGGACCACCTGTGGCGAAGGCGTCCAGCTGGAACGGACCTGACGGTGAGTAACGAAAGCCAGGGGCGCGAACCGG	0	0	0	0	0	0	0	0	0	21	0	9	0	0	0	0	0	0	0	0	0	0	0	0	0	0	0	0	0	0	0	0	0	0	0	0	0	0	0	0	0	0	29	100	159	206	181	244	61	14	0	30	0	16	65	11	6	18	10	13	0	0	0	0	2	0	0	0	0	0	0	0	0	0	0	0	0	0	0	0	0	0	0	0	0	0	0	0	15	84	0	0	0	0	0	0	0	0	0	0	0	0	0	0	0	0	0	0	0	0	0	0	0	0	0	0	0	0	0	0	0	0	0	0	0	0
Cluster_309	Archaea	Euryarchaeota	Methanobacteria	Methanobacteriales	Methanobacteriaceae	Methanobacterium	Methanobacterium sp.	Archaea;Euryarchaeota;Methanobacteria;Methanobacteriales;Methanobacteriaceae;Methanobacterium;Methanobacterium oryzae	CACCGGCAGCTCAAGTGGTGGCCATTATTATTGGGCCTAAAGCGTTCGTAGCCGGCCTGATAAGTCTCTGGTGAAATCCCATAGCTTAACTGTGGGAATTGCTGGAGATACTATCAGGCTTGAGATCGGGAGAGGTTAGGGGTACTCCCAGGGTAGGGGTGAAATCCTATAATCCTGGGAGGACCACCTGTGGCGAAGGCGCCTAACTGGAACGAATCTGACGGTGAGTAACGAAAGCCAGGGGCGCGAACCGG	0	0	0	0	0	0	0	0	0	0	0	0	0	0	0	0	0	0	0	0	0	0	0	0	0	0	0	0	0	0	0	0	0	0	0	0	0	0	0	0	0	0	0	0	0	0	0	0	0	0	0	0	0	0	0	0	0	0	0	0	0	0	0	0	0	0	0	0	0	0	0	0	0	0	0	0	0	0	0	0	0	0	0	0	0	9	1003	71	110	91	0	0	0	0	0	0	0	0	0	0	0	0	0	0	0	0	0	0	0	0	0	0	0	0	0	0	0	0	0	0	0	0	0	0	0	0
Cluster_387	Archaea	Euryarchaeota	Methanobacteria	Methanobacteriales	Methanobacteriaceae	Methanobacterium	unknown species	Archaea;Euryarchaeota;Methanobacteria;Methanobacteriales;Methanobacteriaceae;Methanobacterium;unknown species	CACCGGCAGCTCGAGTGGTGGCCGCTTTTATTGGGCCTAAAGCGTTCGTAGCCGGCTTGATAAGTCTCTGGTGAAATCCCGCAGCTTAACTGTGGGAATTGCTGGAGATACTATTAGGCTTGAGGCCGGGAGAGGCTGGAGGAACTCCCAGGGTAGGGGTGAAATCCTATAATCCTGGGAGGACCACCTGTGGCGAAGGCGTCCAGCTGGAACGGACCTGACGGTGAGTAACGAAAGCCAGGGGCGCGAACCGG	0	0	0	0	0	0	0	0	0	0	0	0	0	0	0	0	0	0	0	0	0	0	0	0	0	0	0	0	0	0	0	0	0	0	0	0	0	0	0	0	0	0	0	99	132	164	139	164	0	0	0	55	0	0	59	0	0	0	0	0	0	0	0	0	0	0	0	0	0	0	0	0	0	0	0	0	0	0	0	0	0	0	0	0	0	0	0	0	0	126	0	0	0	0	0	0	0	0	0	0	0	0	0	0	0	0	0	0	0	0	0	0	0	0	0	0	0	0	0	0	0	0	0	0	0	0
Cluster_451	Archaea	Euryarchaeota	Methanobacteria	Methanobacteriales	Methanobacteriaceae	Methanobacterium	unknown species	Archaea;Euryarchaeota;Methanobacteria;Methanobacteriales;Methanobacteriaceae;Methanobacterium;unknown species	GACCGGCAGCTCAAGTGGTGGCCGCTTTTATTGGGCCTAAAGCGTTCGTAGCCGGCTTGATAAGTCTCTGGTGAAATCCCGCAGCTTAACTGTGGGAATTGCTGGAGATACTATTAGGCTTGAGGCCGGGAGAGGCTGGAGGAACTCCCAGGGTAGGGGTGAAATCCTATAATCCTGGGAGGACCACCTGTGGCGAAGGCGTCCAGCTGGAACGGACCTGACGGTGAGTAACGAAAGCCAGGGGCGCGAACCGG	0	0	0	0	0	0	0	0	0	0	0	0	0	0	0	0	0	0	0	0	0	0	0	0	0	0	0	0	0	0	0	0	0	0	0	0	0	0	0	0	0	0	40	0	0	0	0	14	0	6	563	21	0	18	0	0	0	9	0	5	0	0	0	0	0	0	0	0	0	0	0	0	0	0	0	0	0	0	0	0	0	0	0	0	0	0	0	0	0	0	0	0	0	0	0	6	72	0	0	0	0	0	0	0	0	0	0	0	0	0	0	0	0	0	0	0	0	0	0	0	0	0	0	0	0	0
Cluster_508	Archaea	Euryarchaeota	Methanobacteria	Methanobacteriales	Methanobacteriaceae	Methanobacterium	Methanobacterium sp.	Archaea;Euryarchaeota;Methanobacteria;Methanobacteriales;Methanobacteriaceae;Methanobacterium;unknown species	CACCGGCGGCCCGAGTGGTGATCGTGATTATTGGGCCTAAAGCGTTCGTAGCCGGCTTGATAAGTCTCTGGTGAAATCCCGCAGCTTAACTGTGGGAATTGCTGGAGATACTATTAGGCTTGAGGCCGGGAGAGGCTGGAGGAACTCCCAGGGTAGGGGTGAAATCCTATAATCCTGGGAGGACCACCTGTGGCGAAGGCGTCCAGCTGGAACGGACCTGACGGTGAGTAACGAAAGCCAGGGGCGCGAACCGG	0	0	0	0	0	0	0	0	0	0	0	0	0	0	0	0	0	0	0	0	0	0	0	0	0	0	0	0	0	0	0	0	0	0	0	0	0	0	0	0	0	0	0	0	0	0	0	0	0	0	15	34	5	24	4	0	15	34	34	18	0	5	4	0	0	0	0	0	3	4	2	0	0	0	0	0	0	0	1	0	0	0	0	0	29	4	44	45	42	39	68	75	8	7	6	16	31	23	3	3	4	0	2	1	0	0	0	0	2	0	0	1	0	0	0	0	0	0	0	0	0	0	0	0	0	0
Cluster_544	Archaea	Euryarchaeota	Methanobacteria	Methanobacteriales	Methanobacteriaceae	Methanobacterium	unknown species	Archaea;Euryarchaeota;Methanobacteria;Methanobacteriales;Methanobacteriaceae;Methanobacterium;unknown species	CACCGGCAGCTCAAGTGGTGGCCGCTTTTATTGGGCCTAAAGCGTTCGTAGCCGGCTTGATAAGTCTCTGGTGAAATCCTACAGCTTAACTGTGGGAATTGCTGGAGATACTATTAGGCTTGAGGCCGGGAGAGGCTGGAGGAACTCCCAGGGTAGGGGTGAAATCCTATAATCCTGGGAGGACCACCTGTGGCGAAGGCGTCCAGCTGGAACGGACCTGACGGTGAGTAACGAAAGCCAGGGGCGCGAACCGG	0	0	0	0	0	0	0	0	0	2	0	0	0	0	0	0	0	0	0	0	0	0	0	0	0	0	0	0	0	0	0	0	0	0	0	0	0	0	0	0	0	0	12	85	57	90	43	53	45	0	4	12	0	0	38	5	0	8	17	2	0	0	0	0	0	0	0	0	0	0	0	0	2	0	0	0	0	0	0	0	0	0	0	0	0	0	0	4	21	104	0	0	0	0	0	0	0	0	0	0	0	0	0	0	0	0	0	0	0	0	0	0	0	0	0	0	0	0	0	0	0	0	0	0	0	0
Cluster_573	Archaea	Euryarchaeota	Methanobacteria	Methanobacteriales	Methanobacteriaceae	Methanobacterium	unknown species	Archaea;Euryarchaeota;Methanobacteria;Methanobacteriales;Methanobacteriaceae;Methanobacterium;Multi-affiliation	CACCGGCAGCTCAAGTGGTGGCCGCTTTTATTGGGCCTAAAGCGTTCGTAGCCGGCTTGATAAGTCTCTGGTGAAATCCTACAGCTTAACTGTGGGAATTGCTGGAGATACTATCAGGCTTGAGGCCGGGAGAGGCTGGAGGTACTCCCGGGGTAGGGGTGAAATCCTATAATCCTGGGAGGACCACCTGTGGCGAAGGCGTCCAGCTGGAACGGACCTGACGGTGAGTAACGAAAGCCAGGGGCGCGAACCGG	0	0	0	0	0	0	0	0	0	0	0	0	0	0	0	0	0	0	0	0	0	0	0	0	0	0	0	0	0	0	0	0	0	0	0	0	0	0	0	0	0	0	0	116	50	56	57	40	56	0	0	9	0	0	40	0	0	0	13	0	0	0	0	0	0	0	0	0	0	2	0	0	0	0	0	0	0	0	0	0	0	0	0	0	0	0	0	9	13	92	0	0	0	0	0	0	0	0	0	0	0	0	0	0	0	0	0	0	0	0	0	0	0	0	0	0	0	0	0	0	0	0	0	0	0	0
Cluster_638	Archaea	Euryarchaeota	Methanobacteria	Methanobacteriales	Methanobacteriaceae	Methanobacterium	Methanobacterium sp.	Archaea;Euryarchaeota;Methanobacteria;Methanobacteriales;Methanobacteriaceae;Methanobacterium;Multi-affiliation	CACCGGCAGCTCGAGTGGTGGCCGTTTTTATTGGGCCTAAAGCGTTCGTAGCCGGCTTGATAAGTCTCTGGTGAAATCCCGCAGCTTAACTGTGGGAATTGCTGGAGATACTATCAGGCTTGAGGCCGGGAGAGGCTGGAGGTACTCCCGGGGTAGGGGTGAAATCCTATAATCCCGGGAGGACCACCTGTGGCGAAGGCGTCCAGCTGGAACGGACCTGACGGTGAGTAACGAAAGCCAGGGGCGCGAACCGG	0	0	0	0	0	0	0	0	7	5	18	2	0	0	0	0	0	0	0	0	0	0	0	0	0	0	0	0	0	0	0	0	0	0	0	0	0	0	0	0	0	0	0	48	43	75	96	117	16	0	0	0	0	0	16	0	0	0	0	0	0	0	0	0	0	0	0	0	0	0	0	0	0	0	0	0	0	0	0	0	0	0	0	0	0	0	0	0	0	30	0	0	0	0	0	0	0	0	0	0	0	0	0	0	0	0	0	0	0	0	0	0	0	0	0	0	0	0	0	0	0	0	0	0	0	0
Cluster_744	Archaea	Euryarchaeota	Methanobacteria	Methanobacteriales	Methanobacteriaceae	Methanobacterium	unknown species	Archaea;Euryarchaeota;Methanobacteria;Methanobacteriales;Methanobacteriaceae;Methanobacterium;unknown species	CACCGGCAGCTCGAGTGGTGGCCGTTTTTATTGGGCCTAAAGCGTTCGTAGCCGGCTTGATAAGTCTCTGGTGAAATCCCGCAGCTTAACTGTGGGAATTGCTGGAGATACTATTAGGCTTGAGGCCGGGAGAGGCTGGAGGAACTCCCAGGGTAGGGGTGAAATCCTATAATCCCGGGAGGACCACCTGTGGCGAAGGCGTCCAGCTGGAACGGACCTGACGGTGAGTAACGAAAGCCAGGGGCGCGAACCGG	0	0	0	0	0	0	0	0	0	0	0	0	0	0	0	0	0	0	0	0	0	0	0	0	0	0	0	0	0	0	0	0	0	0	0	0	0	0	0	0	0	0	0	28	41	69	104	102	15	0	0	0	0	0	18	0	0	0	0	0	0	0	0	0	0	0	0	0	0	0	0	0	0	0	0	0	0	0	0	0	0	0	0	0	0	0	0	0	0	17	0	0	0	0	0	0	0	0	0	0	0	0	0	0	0	0	0	0	0	0	0	0	0	0	0	0	0	0	0	0	0	0	0	0	0	0
Cluster_779	Archaea	Euryarchaeota	Methanobacteria	Methanobacteriales	Methanobacteriaceae	Methanobacterium	unknown species	Archaea;Euryarchaeota;Methanobacteria;Methanobacteriales;Methanobacteriaceae;Methanobacterium;unknown species	CACCGGCAGCTCAAGTGGTGGCCGCTTTTATTGGGCCTAAAGCGTTCGTAGCCGGCTTGATAAGTCTCTGGTGAAATCCCGCAGCTTAACTGTGGGAATTGCTGGAGATACTATTAGGCTTGAGGCCGGGAGAGGCTGGAGGAACTCCCAGGGTAGGGGTGAAATCCTATAATCCTGGGAGGACCACCTGTGGCGAAGGCGTCCAGCTGGAACGGACCTGACGGTGAGTAACGAAAGCCAGGGGCGCGAACGGG	0	0	0	0	6	0	0	0	5	0	0	0	0	0	0	0	0	0	0	0	0	0	0	0	0	0	0	0	0	0	0	0	0	0	0	0	0	0	0	0	0	0	0	42	8	0	0	0	19	9	0	0	4	5	12	22	8	0	0	0	2	18	0	8	0	0	0	0	11	0	4	2	5	0	0	0	0	0	8	0	0	7	0	0	18	48	22	32	0	0	19	6	0	0	0	8	0	6	0	0	0	0	3	0	0	0	0	0	0	0	0	0	0	0	0	0	0	0	0	0	3	0	0	0	0	0
Cluster_166	Archaea	Euryarchaeota	Methanomicrobia	Methanocellales	Methanocellaceae	Methanocellaceae family	unknown species	Archaea;Euryarchaeota;Methanomicrobia;Methanocellales;Methanocellaceae;Rice Cluster I;unknown species	TACCGGCGGCTCGAGTGGTGGCCGATATTATTGAGTCTAAAGGGTCCGTAGCCGGCTTTGCAAGTCTCTCGGGAAATCCAGCGGCTTAACCGTTGGTCGTCCGGGGGGTACTACATTGCTTGGGACTGGGAGAGGTAGGAGGTACTCAGGGGGTAGGAGTGAAATCCTGTAATCCTTTGGGGACCACCGGTGGCGAAGGCGTCCTACCAGAACAGGTCCGACGGTGAGGGACGAAAGCTAGGGGCACGAACCGG	0	0	0	0	0	0	0	0	0	0	0	0	0	0	0	0	0	0	0	0	0	0	0	0	0	0	0	0	0	0	0	0	0	0	0	0	0	0	0	0	0	0	0	0	0	0	0	0	0	0	0	0	0	0	0	0	0	0	0	0	0	0	0	0	0	0	0	0	0	0	0	0	0	0	0	0	0	0	0	0	0	0	0	0	0	0	0	0	0	0	0	0	0	0	0	0	0	0	0	0	0	0	0	0	0	0	0	0	0	0	0	1988	160	966	0	0	0	0	0	0	0	0	0	0	0	0
Cluster_136	Archaea	Euryarchaeota	Methanomicrobia	Methanomicrobiales	Methanomicrobiaceae	Methanoculleus	unknown species	Archaea;Euryarchaeota;Methanomicrobia;Methanomicrobiales;Methanomicrobiaceae;Methanoculleus;Multi-affiliation	TACCGGCGGCTCGAGTGGTGGCCGCTTTTATTGGGCTTAAAGCGTTCGTAGCTGGGTTGTTAAGTCTCTTGGGAAATCTGGCGGCTTAACCGTCAGGCGTCTAAGGGATACTGGCAATCTTGGAACCGGGAGAGGTGAGGGGTACTTCGGGGGTAGGAGTGAAATCCTGTAATCCTCGAGGGACCACCTGTGGCGAAGGCGCCTCACCAGAACGGCTTCGACAGTGAGGGACGAAAGCTGGGGGAGCAAACCGG	6	1	1	0	0	2	7	148	554	1045	101	1208	9	220	163	50	427	676	0	0	0	0	0	0	0	0	0	0	0	0	0	0	0	0	0	0	0	0	0	0	0	0	0	0	0	0	0	0	0	0	0	0	0	0	0	0	0	0	0	0	0	0	0	0	0	0	0	0	0	0	0	0	0	0	0	0	0	0	0	0	0	0	0	0	0	0	0	0	0	0	0	0	0	0	0	0	0	0	0	0	0	0	0	0	0	0	0	0	0	0	0	0	0	0	0	0	0	0	0	0	0	0	0	0	0	0
Cluster_153	Archaea	Euryarchaeota	Thermoplasmata	Methanomassiliicoccales	Methanomassiliicoccaceae	Methanomassiliicoccus	unknown species	Archaea;Euryarchaeota;Thermoplasmata;Methanomassiliicoccales;Methanomassiliicoccaceae;Methanomassiliicoccus;Methanomicrobia archaeon DTU008	TACCCGCGCCCCTAGTGGTGGTCGATATTATTGAGCCTAAAACGTCCGTAGCCGGTCTTTTAAATCTTTGGGCAAATCGGGCAGCTTAACTGTCCGACTTCCGAGGAGACTGGAAGACTTGGGACCGGGAGAGGTCAGAGGTACTTCTGGGGTAGGGGTAAAATCCTGTAATCCTGGAAGGACCACCGGTGGCGAAGGCGTCTGACTAGAACGGATCCGACGGTGAGGGACGAAGCCCTGGGGCGCAAACGGG	443	1515	266	253	116	135	67	35	9	3	1	30	47	26	14	5	23	21	0	1	0	0	0	0	0	0	0	0	0	0	0	0	0	0	0	0	0	0	0	0	0	0	8	4	14	6	5	5	20	15	24	13	39	23	41	17	23	19	23	13	7	6	0	14	0	13	0	13	9	12	2	4	0	0	0	0	0	0	0	0	0	0	0	0	0	0	0	0	0	0	0	0	0	0	0	0	0	0	0	0	0	0	0	0	0	0	0	0	0	0	0	0	0	0	0	0	0	0	0	0	0	0	0	0	0	0
Cluster_145	Archaea	Euryarchaeota	Methanomicrobia	Methanosarcinales	Methanosaetaceae	Methanosaeta	unknown species	Archaea;Euryarchaeota;Methanomicrobia;Methanosarcinales;Methanosaetaceae;Methanosaeta;unknown species	CACCGGCGGCTCGAGTGGTAACCGTTATTATTGGGTCTAAAGGGTCTGTAGCCGGCCGGATAAGTCTCTTGGGAAATCTGGCAGCTTAACTGTCAGGCTTTCAGGGGATACTGTCTGGCTCGAGGCCGGGAGAGGTGAGAGGTACTTCAGGGGTAGGGGTGAAATCTTGTAATCCTTGAAGGACCACCAGTGGCGAAGGCGTCTCACCAGAACGGACCTGACGGCAAGGGACGAAAGCTAGGGGCACGAACCGG	2	10	0	0	0	0	8	5	0	0	0	0	2	5	0	1	0	0	0	0	0	0	0	0	0	0	0	0	0	0	0	0	0	0	0	0	0	0	0	0	0	0	164	99	238	98	86	42	27	41	265	526	299	340	72	39	78	323	401	626	0	7	0	7	0	0	0	3	8	4	0	0	5	0	0	0	0	0	0	0	0	0	0	0	15	13	0	5	2	6	6	2	0	0	0	0	4	0	0	0	0	0	0	0	0	0	0	0	0	0	0	0	0	0	0	0	0	0	0	0	0	0	0	0	0	0
Cluster_7	Archaea	Euryarchaeota	Methanomicrobia	Methanosarcinales	Methanosarcinaceae	Methanosarcina	unknown species	Archaea;Euryarchaeota;Methanomicrobia;Methanosarcinales;Methanosarcinaceae;Methanosarcina;unknown species	CACCGGCGGCCCGAGTGGTGACCGTTATTATTGGGTCTAAAGGGTCCGTAGCCGGTTTGGTCAGTCCTCCGGGAAATCTGATAGCTTAACTGTTAGGCTTTCGGGGGATACTGCCAGGCTTGGAACCGGGAGAGGTAAGAGGTACTACAGGGGTAGGAGTGAAATCTTGTAATCCCTGTGAGACCACCTGTGGCGAAGGCGTCTTACCAGAACGGGTTCGACGGTGAGGGACGAAAGCTGGGGGCACGAACCGG	26309	14616	8897	20324	20210	29557	3756	4662	6713	11041	10252	12241	4400	12356	8673	3634	1237	3247	9	54	0	3	0	0	15	200	2	20	5	0	8	27	0	1	0	0	5	29	3	0	0	0	0	0	0	0	0	0	0	0	0	0	0	0	0	0	0	0	0	0	0	0	0	0	0	0	0	0	0	0	0	0	0	0	0	0	0	0	0	0	0	0	0	0	0	0	0	0	0	0	0	0	0	0	0	0	0	0	0	0	0	0	0	0	0	0	0	0	0	0	0	0	0	0	0	0	0	0	0	0	0	0	0	0	0	0
Cluster_448	Archaea	Euryarchaeota	Methanomicrobia	Methanosarcinales	Methanosarcinaceae	Methanosarcina	unknown species	Archaea;Euryarchaeota;Methanomicrobia;Methanosarcinales;Methanosarcinaceae;Methanosarcina;unknown species	CACCGGCGGCCCGAGTGGTGACCGTTATTATTGGGTCTAAAGGGTCCGTAGCCGGTTTGGTCAGTCCTCCGGGAAATCTGATAGCTTAACTGTTAGGCTTTCGGGGGATACTGCCAGGCTTGGAACCGGGAGAGGTAAGAGGTACTACAGGGGTAGGAGTGAAATCTTGTAATCCCTGTGAGACCATCTGTGGCGAAGGCGTCTTACCAGAACGGGTTCGACGGTGAGGGACGAAAGCTGGGGGCACGAACCGG	69	71	0	0	0	0	56	181	40	37	0	0	17	178	0	0	19	90	0	0	0	0	0	0	0	0	0	0	0	0	2	0	0	0	0	0	0	0	0	0	0	0	0	0	0	0	0	0	0	0	0	0	0	0	0	0	0	0	0	0	0	0	0	0	0	0	0	0	0	0	0	0	0	0	0	0	0	0	0	0	0	0	0	0	0	0	0	0	0	0	0	0	0	0	0	0	0	0	0	0	0	0	0	0	0	0	0	0	0	0	0	0	0	0	0	0	0	0	0	0	0	0	0	0	0	0
Cluster_6	Archaea	Euryarchaeota	Methanomicrobia	Methanosarcinales	Methanosarcinaceae	Methanosarcina	Methanosarcina mazei	Archaea;Euryarchaeota;Methanomicrobia;Methanosarcinales;Methanosarcinaceae;Methanosarcina;Multi-affiliation	CACCGGCGGCCCGAGTGGTGATCGTGATTATTGGGTCTAAAGGGTCCGTAGCCGGTTTGGTCAGTCCTCCGGGAAATCTGATAGCTCAACTATTAGGCTTTCGGGGGATACTGCCAGACTTGGAACCGGGAGAGGTAAGAGGTACTACAGGGGTAGGAGTGAAATCTTGTAATCCCTGTGGGACCACCTGTGGCGAAGGCGTCTTACCAGAACGGGTTCGACGGTGAGGGACGAAAGCTGGGGGCACGAACCGG	0	0	0	0	0	0	0	0	0	0	0	0	0	0	0	0	0	0	0	0	0	0	0	0	0	0	0	0	0	0	0	0	0	0	0	0	0	0	2	0	0	0	3	1	2	2	0	0	182	178	8901	8531	4415	5393	848	494	3412	11456	6227	5122	380	464	436	200	269	37	77	24	2465	2272	117	449	28	6	5	10	0	0	40	38	0	0	0	0	5605	1515	13722	8589	8922	7317	25528	22720	5786	6356	6765	10203	18591	10447	7040	5017	2126	3210	421	337	130	27	192	13	210	562	956	1256	2253	5269	36	39	0	0	0	0	84	113	0	0	0	0
Cluster_149	Archaea	Euryarchaeota	Methanomicrobia	Methanosarcinales	Methanosarcinaceae	Methanosarcina	unknown species	Archaea;Euryarchaeota;Methanomicrobia;Methanosarcinales;Methanosarcinaceae;Methanosarcina;Multi-affiliation	CACCGGCGGCCCGAGTGGTGATCGTGATTATTGGGTCTAAAGGGTCCGTAGCCGGTTTGGTCAGTCCTCCGGGAAATCTGATAGCTCAACTATTAGGCTTTCGGGGGATACTGCCAGGCTTGGAACCGGGAGAGGTAAGAGGTACTACAGGGGTAGGAGTGAAATCTTGTAATCCCTGTGGGACCACCTGTGGCGAAGGCGTCTTACCAGAACGGGTTCGACGGTGAGGGACGAAAGCTGGGGGCACGAACCGG	0	0	0	0	0	0	0	0	0	0	0	0	0	0	0	0	0	0	0	0	0	0	0	0	0	0	0	0	0	0	0	0	0	0	0	0	0	0	0	0	0	0	0	0	0	0	0	0	0	0	0	0	0	0	0	0	0	0	0	0	0	0	0	0	0	0	0	0	0	0	0	0	0	0	0	0	0	0	0	0	0	0	0	0	0	0	0	0	0	0	0	0	0	0	0	0	0	0	0	0	0	0	0	0	0	0	0	0	0	0	0	3523	58	146	0	0	0	0	0	0	0	0	0	0	0	0
Cluster_367	Archaea	Euryarchaeota	Methanomicrobia	Methanosarcinales	Methanosarcinaceae	Methanosarcina	Methanosarcina mazei	Archaea;Euryarchaeota;Methanomicrobia;Methanosarcinales;Methanosarcinaceae;Methanosarcina;Multi-affiliation	GACCGGCGGCCCGAGTGGTGATCGTGATTATTGGGTCTAAAGGGTCCGTAGCCGGTTTGGTCAGTCCTCCGGGAAATCTGATAGCTCAACTATTAGGCTTTCGGGGGATACTGCCAGACTTGGAACCGGGAGAGGTAAGAGGTACTACAGGGGTAGGAGTGAAATCTTGTAATCCCTGTGGGACCACCTGTGGCGAAGGCGTCTTACCAGAACGGGTTCGACGGTGAGGGACGAAAGCTGGGGGCACGAACCGG	0	0	0	0	0	0	0	0	0	0	0	0	0	0	0	0	0	0	0	0	0	0	0	0	0	0	0	0	0	0	0	0	0	0	0	0	0	0	0	0	0	0	0	0	0	0	0	0	0	0	285	0	0	0	0	0	0	15	0	0	0	0	0	0	2	0	0	0	0	0	0	0	0	0	0	0	0	0	0	0	0	0	0	0	0	0	0	0	0	0	0	0	0	13	0	0	704	0	0	0	0	0	0	0	0	0	0	0	0	0	0	0	0	0	0	0	0	0	0	0	0	0	0	0	0	0
Cluster_580	Archaea	Euryarchaeota	Methanomicrobia	Methanosarcinales	Methanosarcinaceae	Methanosarcina	Methanosarcina mazei	Archaea;Euryarchaeota;Methanomicrobia;Methanosarcinales;Methanosarcinaceae;Methanosarcina;Multi-affiliation	CACCGGCGGCCCGAGTGGTGATCGTGATTATTGGGTCTAAAGGGTCCGTAGCCGGTTTGGTCAGTCCTCCGGGAAATCTGATAGCTCAACTATTAGGCTTTCGGGGGATACTGCCAGACTTGGAACCGGGAGAGGTAAGAGGTACTACAGGGGTAGGAGTGAAATCTTGTAATCCCTGTGGGACCACCTGTGGCGAAGGCGTCTTACCAGAACGGGTTCGACGGTGAGGGACGAAAGCCAGGGGCGCGAACCGG	0	0	0	0	0	0	0	0	0	0	0	0	0	0	0	0	0	0	0	0	0	0	0	0	0	0	0	0	0	0	0	0	0	0	0	0	0	0	0	0	0	0	0	0	0	0	0	0	1	0	17	40	10	10	8	0	5	35	20	12	4	6	1	0	0	1	0	0	4	2	0	0	1	0	0	0	0	0	0	0	0	0	0	0	48	9	41	35	70	89	27	20	2	4	0	5	2	4	0	0	6	0	0	0	0	0	0	0	4	2	0	0	0	0	0	0	0	0	0	0	0	0	0	0	0	0
Cluster_794	Archaea	Euryarchaeota	Methanomicrobia	Methanosarcinales	Methanosarcinaceae	Methanosarcina	Methanosarcina mazei	Archaea;Euryarchaeota;Methanomicrobia;Methanosarcinales;Methanosarcinaceae;Methanosarcina;Multi-affiliation	CACCGGCGGCCCGAGTGGTGATCGTGATTATTGGGTCTAAAGGGTCCGTAGCCGGTTTGGTCAGTCCTCCGGGAAATCTGATAGCTCAACTATTAGGCTTTCGGGGGATACTGCCAGACTTGGAACCGGGAGAGGTAAGAGGTACTACAGGGGTAGGAGTGAAATCTTGTAATCCCTGTGGGACCACCTGTGGCGAAGGCGTCTTACCAGAACGGGTTCGACGGTGAGTAACGAAAGCCAGGGGCGCGAACCGG	0	0	0	0	0	0	0	0	0	0	0	0	0	0	0	0	0	0	0	0	0	0	0	0	0	0	0	0	0	0	0	0	0	0	0	0	0	0	0	0	0	0	0	0	0	0	0	0	0	1	12	16	10	8	0	5	7	16	13	6	0	4	1	0	0	0	0	0	3	6	0	1	0	0	0	0	0	0	1	0	0	0	0	0	43	6	22	27	45	59	13	15	4	2	0	2	2	5	0	0	0	0	0	2	0	0	0	0	0	0	0	0	0	0	0	0	0	0	0	0	0	0	0	0	0	0
Cluster_89	Bacteria	Bacteroidetes	Bacteroidia	Bacteroidales	MgMjR-022	MgMjR-022	unknown species	Bacteria;Bacteroidetes;Bacteroidia;Bacteroidales;MgMjR-022;unknown genus;unknown species	TACGGAGGATGCAGGCGTTATCCGGATTTATTAGGTTTAAAGGGTGCGTAGGCGGCAATATAAGTCGGAGGTGAAATCTTACAGCTTAACTATAAGTTTGCCTTCGATACTGTAGTGCTAGAGTACGAACGAGGTAGGCGGAATGTGCAGTGTAGCGGTGAAATGCATAGATATTGCACAGAACATCGATTGCGAAGGCAGCTTACTAGGCCGTAACTGACGCTGATGCACGAAAGCGTGGGGATCAAACAGG	97	387	3615	1146	925	1102	17	106	30	268	337	211	24	42	5	2	2	1	0	0	0	0	0	0	0	0	0	0	0	0	0	0	0	0	0	0	0	0	0	0	0	0	0	0	0	0	0	0	0	0	0	0	0	0	0	0	0	0	0	0	0	0	0	0	0	0	0	0	0	0	0	0	0	0	0	0	0	0	0	0	0	0	0	0	0	0	0	0	0	0	0	0	0	0	0	0	0	0	0	0	0	0	0	0	0	0	0	0	0	0	0	0	0	0	0	0	0	0	0	0	0	0	0	0	0	0
Cluster_190	Bacteria	Firmicutes	Clostridia	Thermoanaerobacterales	Thermoanaerobacteraceae	Moorella	unknown species	Bacteria;Firmicutes;Clostridia;Thermoanaerobacterales;Thermoanaerobacteraceae;Moorella;unknown species	AACGTAGGGGGCGAGCGTTGTCCGGAATTACTGGGCGTAAAGGGCGTGTAGGCGGTCTGGCAAGTCAGATGTGAAAAACCCCGGCTCAACCGGGGGCATGCATTTGAAACTGTCAGACTTGAGGGCAGGAGAGGAGAGTGGAATTCCCGGTGTAGCGGTGAAATGCGTAGATATCGGGAGGAACACCAGTGGCGAAGGCGACTCTCTGGCCTGGCCCTGACGCTGAGGCGCGAAAGCGTGGGGAGCAAACAGG	0	0	0	0	0	0	0	0	0	0	0	0	0	0	0	0	0	0	0	0	0	0	0	0	0	0	0	0	0	0	0	0	0	0	0	0	0	0	0	0	0	0	0	0	0	0	0	0	0	0	0	0	0	0	0	0	0	0	0	0	0	0	0	0	0	0	0	0	0	0	0	0	0	0	0	0	0	0	0	0	0	0	0	0	0	0	0	0	0	0	0	0	0	0	0	0	0	0	0	0	0	0	0	0	0	0	0	0	0	0	0	0	0	0	0	0	0	30	35	0	0	7	83	501	554	1345
Cluster_191	Bacteria	Firmicutes	Clostridia	Thermoanaerobacterales	Thermoanaerobacteraceae	Moorella	unknown species	Bacteria;Firmicutes;Clostridia;Thermoanaerobacterales;Thermoanaerobacteraceae;Moorella;unknown species	AACGTAGGGGGCGAGCGTTGTCCGGAATTACTGGGCGTAAAGGGCGTGTAGGCGGTCTGGCAAGTCAGATGTGAAAAACCCCGGCTCAACCGGGGGCATGCATTTGAAACTGTCAGGCTTGAGGGCAGGAGAGGAGAGTGGAATTCCCGGTGTAGCGGTGAAATGCGTAGATATCGGGAGGAACACCAGTGGCGAAGGCGACTCTCTGGCCTGGCCCTGACGCTGAGGCGCGAAAGCGTGGGGAGCAAACAGG	0	0	0	0	0	0	0	0	0	0	0	0	0	0	0	0	0	0	0	0	0	0	0	0	0	0	0	0	0	0	0	0	0	0	0	0	0	0	0	0	0	0	0	0	0	0	0	0	0	0	0	0	0	0	0	0	0	0	0	0	0	0	0	0	0	0	0	0	0	0	0	0	0	0	0	0	0	0	0	0	0	0	0	0	0	0	0	0	0	0	0	0	0	0	0	0	0	0	0	0	0	0	0	0	0	0	0	0	0	0	0	0	0	0	0	0	0	31	0	24	0	0	105	549	534	1309
Cluster_619	Bacteria	Firmicutes	Clostridia	Thermoanaerobacterales	Thermoanaerobacteraceae	Moorella	Moorella thermoacetica	Bacteria;Firmicutes;Clostridia;Thermoanaerobacterales;Thermoanaerobacteraceae;Moorella;Multi-affiliation	AACGTAGGGGGCGAGCGTTGTCCGGAATTACTGGGCGTAAAGGGCGTGTAGGCGGCCTGGCAAGTCAGATGTGAAAAACCCCGGCTTAACCGGGGGCATGCATTTGAAACTGCCGGGCTTGAGGGCAGGAGAGGAGAGTGGAATTCCCGGTGTAGCGGTGAAATGCGTAGATATCGGGAGGAACACCAGTGGCGAAGGCGACTCTCTGGCCTGGCCCTGACGCTGAGGCGCGAAAGCGTGGGGAGCAAACAGG	0	0	0	0	0	0	0	0	0	0	0	0	0	0	0	0	0	0	0	0	0	0	0	0	0	0	0	0	0	0	0	0	0	0	0	0	0	0	0	0	0	0	0	0	0	0	0	0	0	0	0	0	0	0	0	0	0	0	0	0	0	0	0	0	0	0	0	0	0	0	0	0	0	0	0	0	0	0	0	0	0	0	0	0	0	0	0	0	0	0	0	0	0	0	0	0	0	0	0	0	0	0	0	0	0	9	2	441	0	0	0	0	0	49	0	0	0	0	0	0	0	0	0	0	0	0
Cluster_174	Bacteria	Firmicutes	Clostridia	Clostridiales	Clostridiaceae 2	Natronincola	unknown species	Bacteria;Firmicutes;Clostridia;Clostridiales;Clostridiaceae 2;Natronincola;unknown species	TACGTAGGGGGCAAGCGTTATCCGGAATCACTGGGCGTAAAGGGTGCGTAGGCGGCCAATAAAGTCAGAGGTGAAAGCCCACGGCTCAACCGTGGTAAGCCTTTGAAACTTAATGGCTTGAGTGCAGGAGAGGAGAGTGGAATTCCTAGTGTAGCGGTGAAATGCGTAGATATTAGGAGGAACACCAGTGGCGAAGGCGACTCTCTGGACTGTAACTGACGCTGAGGCACGAAAGCGTGGGTAGCAAACAGG	0	0	0	0	0	0	0	0	0	0	0	0	0	0	0	0	0	0	0	0	0	0	0	0	0	0	0	0	0	0	0	0	0	0	0	0	0	0	0	0	0	0	237	0	0	3	0	0	1523	683	161	106	25	30	0	0	0	0	0	0	0	0	0	0	0	0	0	0	0	0	0	0	0	0	0	0	0	0	0	0	0	0	0	0	0	0	0	0	0	0	110	43	2	0	0	0	0	0	0	0	0	0	0	0	0	0	0	0	0	0	0	0	0	0	0	0	0	0	0	0	0	0	0	0	0	0
Cluster_32	Bacteria	Actinobacteria	Coriobacteriia	OPB41	OPB41	OPB41	unknown species	Bacteria;Actinobacteria;Coriobacteriia;OPB41;unknown family;unknown genus;unknown species	TACGTATGGGGCAAGCGTTATCCGGATTTATTGGGCGTAAAGCGCGCGTAGGCGGCTTGTTAAGTCAGATGTGAAATCCGGGGGCTCAACCCGCGGCTTGCATCTGAAACTGGCAGGCTTGAGTCTGGTAGAGGAAAGTGGAATTCCTGGTGTAGCGGTGAAATGCGCAGATATCAGGAGGAACACCAGTGGCGAAGGCGGCTTTCTGGGCCACGACTGACGCTGAGGCGCGAAAGCTAGGGGAGCGAACAGG	0	0	0	0	0	0	0	0	0	0	0	0	0	0	0	0	0	0	0	0	0	0	0	0	0	0	0	0	0	0	0	0	0	0	0	0	0	0	0	0	0	0	0	0	0	0	0	0	0	0	0	0	0	0	0	0	0	0	0	9	0	0	0	0	0	0	0	0	0	0	0	0	0	0	0	0	0	0	0	0	0	0	0	0	2309	365	1491	389	324	74	1901	1921	902	1234	3085	4051	942	2598	1710	1379	2083	2720	1001	2001	66	57	1	0	1623	3020	104	82	5	0	397	980	9	8	0	0	375	1114	4	12	0	0
Cluster_111	Bacteria	Actinobacteria	Coriobacteriia	OPB41	OPB41	OPB41	unknown species	Bacteria;Actinobacteria;Coriobacteriia;OPB41;unknown family;unknown genus;unknown species	TACGTATGGGGCAAGCGTTATCCGGATTTATTGGGCGTAAAGCGCGCGTAGGCGGCTTGTTAAGTCAGGTGTGAAATCCGGGGGCTCAACCCGCGGCTTGCATCTGAAACTGGCAGGCTTGAGTCTGGTAGAGGAAAGTGGAATTCCTGGTGTAGCGGTGAAATGCGCAGATATCAGGAGGAACACCAGTGGCGAAGGCGGCTTTCTGGGCCACGACTGACGCTGAGGCGCGAAAGCTAGGGGAGCGAACAGG	0	2	0	0	0	0	0	0	0	0	0	0	0	0	0	0	0	0	0	0	0	0	0	0	0	0	0	0	0	0	0	0	0	0	0	0	0	0	0	0	0	0	70	97	569	194	250	212	44	120	220	263	171	250	68	115	86	36	25	147	0	0	9	8	0	2	0	0	0	0	3	0	15	0	0	0	0	0	3	5	0	0	0	0	0	0	105	41	2044	437	0	0	0	0	0	0	0	0	44	32	120	157	0	0	0	0	0	0	0	0	0	0	0	0	0	0	0	0	0	0	0	0	0	0	0	0
Cluster_432	Bacteria	Actinobacteria	Coriobacteriia	OPB41	OPB41	OPB41	unknown species	Bacteria;Actinobacteria;Coriobacteriia;OPB41;unknown family;unknown genus;unknown species	TACGTATGGGGCAAGCGTTATCCGGATTTATTGGGCGTAAAGCGCGCGTAGGCGGCTTGTTAAGTCAGATGTGAAATCCGGGGGCTCAACCCGCGGCTTGCATCTGAAACTGGCAGGCTTGAGTCTGGTAGAGGAAAGTGGAATTCCTGGTGTAGCGGTGAAATGCGCAGATATCAGGAGGAACACCAGTGGCGAAGGCGGCTTTCTGGGCCACGACTGACGCTGAGGCGCGAAAGCCAGGGGAGCGAACGGG	0	0	0	0	0	0	0	0	0	0	0	0	0	0	0	0	0	0	0	0	0	0	0	0	0	0	0	0	0	0	0	0	0	0	0	0	0	0	0	0	0	0	0	0	0	0	0	0	0	0	0	0	0	0	0	0	0	0	0	0	0	0	0	0	0	0	0	0	0	0	0	0	0	0	0	0	0	0	0	0	0	0	0	0	90	11	28	16	0	0	64	41	7	7	67	77	17	30	26	13	83	24	47	25	0	0	0	0	54	36	0	0	0	0	13	17	0	0	0	0	5	8	0	0	0	0
Cluster_513	Bacteria	Actinobacteria	Coriobacteriia	OPB41	OPB41	OPB41	unknown species	Bacteria;Actinobacteria;Coriobacteriia;OPB41;unknown family;unknown genus;unknown species	TACGTATGGGGCAAGCGTTATCCGGATTTATTGGGCGTAAAGCGCGCGTAGGCGGCTTGTTAAGTCAGATGTGAAATCCGGGGGCTCAACCCGCGGCTTGCATCTGAAACTGGCAGGCTTGAGTCTGGTAGAGGAAAGTGGAATTCCTGGTGTAGCGGTGAAATGCGCAGATATCAGGAGGAACACCAGTGGCGAAGGCGGCTTTCTGGGCCACGACTGACGCTGAGGCGCGAAAGCGTGGGGAGCAAACAGG	0	0	0	0	0	0	0	0	0	0	0	0	0	0	0	0	0	0	0	0	0	0	0	0	0	0	0	0	0	0	0	0	0	0	0	0	0	0	0	0	0	0	0	0	0	0	0	0	0	0	0	0	0	0	0	0	0	0	0	0	0	0	0	0	0	0	0	0	0	0	0	0	0	0	0	0	0	0	0	0	0	0	0	0	21	21	25	12	0	0	24	43	25	0	52	34	0	32	35	23	35	24	29	44	4	7	0	0	18	34	5	0	0	0	9	40	0	0	0	0	7	43	3	0	0	0
Cluster_587	Bacteria	Actinobacteria	Coriobacteriia	OPB41	OPB41	OPB41	unknown species	Bacteria;Actinobacteria;Coriobacteriia;OPB41;unknown family;unknown genus;unknown species	TACGTAGGGGGCAAGCGTTGTCCGGATTTATTGGGCGTAAAGCGCGCGTAGGCGGCTTGTTAAGTCAGATGTGAAATCCGGGGGCTCAACCCGCGGCTTGCATCTGAAACTGGCAGGCTTGAGTCTGGTAGAGGAAAGTGGAATTCCTGGTGTAGCGGTGAAATGCGCAGATATCAGGAGGAACACCAGTGGCGAAGGCGGCTTTCTGGGCCACGACTGACGCTGAGGCGCGAAAGCTAGGGGAGCGAACAGG	0	0	0	0	0	0	0	0	0	0	0	0	0	0	0	0	0	0	0	0	0	0	0	0	0	0	0	0	0	0	0	0	0	0	0	0	0	0	0	0	0	0	0	0	0	0	0	0	0	0	0	0	0	0	0	0	0	0	0	0	0	0	0	0	0	0	0	0	0	0	0	0	0	0	0	0	0	0	0	0	0	0	0	0	30	0	16	18	6	9	0	5	22	2	115	24	13	78	51	60	40	38	0	0	0	0	0	0	2	5	1	2	0	0	0	0	0	0	0	0	0	0	0	0	0	0
Cluster_151	Bacteria	Firmicutes	Clostridia	Clostridiales	Clostridiaceae 1	Oxobacter	unknown species	Bacteria;Firmicutes;Clostridia;Clostridiales;Clostridiaceae 1;Oxobacter;unknown species	TACGTAGGTGGCGAGCGTTGTCCGGAATTACTGGGCGTAAAGGGTGCGTAGGCGGATAATCAAGTCAGATGTGAAAGTCCATGGCTTAACTGTGGGAGTGCATTTGAGACTGAAGATCTAGAGTGCAGGAGAGGGAAGCGGAATTCCTAGTGTAGCGGTGAAATGCGTAGATATTAGGAAGAACACCAGTGGCGAAGGCGGCTTTCTGGACTGTAACTGACGCTGAAGCACGAAAGCGTGGGGAGCAAACAGG	0	0	0	0	0	0	0	0	0	0	0	0	0	0	0	0	0	0	0	993	12	1279	9	392	0	0	0	0	0	0	0	0	0	0	0	0	0	0	0	0	0	0	0	0	0	0	0	0	0	0	0	0	0	0	0	0	0	0	0	0	0	0	0	0	0	0	0	0	0	0	0	0	0	0	0	0	22	723	0	0	0	0	0	0	0	0	0	0	0	0	0	0	0	0	0	0	0	0	0	0	0	0	0	0	0	0	0	0	0	0	0	0	0	0	0	0	0	0	0	0	0	0	0	0	0	0
Cluster_476	Bacteria	Firmicutes	Clostridia	Clostridiales	Clostridiaceae 1	Oxobacter	unknown species	Bacteria;Firmicutes;Clostridia;Clostridiales;Clostridiaceae 1;Oxobacter;unknown species	TACGTAGGTGGCGAGCGTTGTCCGGAATTACTGGGCGTAAAGGGTGCGTAGGCGGATAATCAAGTCAGATGTGAAAGTCCATGGCTCAACTGTGGGAGTGCATTTGAGACTGAAGATCTAGAGTGCAGGAGAGGGAAGCGGAATTCCTAGTGTAGCGGTGAAATGCGTAGATATTAGGAAGAACACCAGTGGCGAAGGCGGCTTTCTGGACTGTAACTGACGCTGAAGCACGAAAGCGTGGGGAGCAAACAGG	0	0	0	0	0	0	0	0	0	0	0	0	0	0	0	0	0	0	0	0	0	0	0	0	0	0	0	0	0	0	0	0	0	0	0	0	0	0	0	0	0	0	0	0	0	0	0	0	0	0	0	0	0	0	0	0	0	0	0	0	0	0	0	0	0	0	0	0	0	0	0	0	0	0	0	0	0	705	0	0	0	0	0	0	0	0	0	0	0	0	0	0	0	0	0	0	0	0	0	0	0	0	0	0	0	0	0	0	0	0	0	0	0	0	0	0	0	0	0	0	0	0	0	0	0	0
Cluster_661	Bacteria	Firmicutes	Clostridia	Clostridiales	Clostridiaceae 1	Oxobacter	unknown species	Bacteria;Firmicutes;Clostridia;Clostridiales;Clostridiaceae 1;Oxobacter;unknown species	TACGTAGGTGGCGAGCGTTGTCCGGAATTACTGGGCGTAAAGGGTGCGTAGGCGGACCATCAAGTCAGATGTGAAAGTCCATGGCTTAACTGTGGGAGTGCATTTGAGACTGATGATCTAGAGTGCAGGAGAGGGAAGCGGAATTCCTAGTGTAGCGGTGAAATGCGTAGATATTAGGAAGAACACCAGTGGCGAAGGCGGCTTTCTGGACTGTAACTGACGCTGAAGCACGAAAGCGTGGGGAGCAAACAGG	0	0	0	0	0	0	0	0	0	0	0	0	0	0	0	0	0	0	0	0	0	0	0	0	0	0	0	0	0	0	0	0	0	0	0	0	0	0	0	0	0	0	0	0	0	0	0	0	0	0	0	0	0	0	0	0	0	0	0	0	0	0	0	0	0	0	0	0	0	0	0	0	0	0	0	0	0	452	0	0	0	0	0	0	0	0	0	0	0	0	0	0	0	0	0	0	0	0	0	0	0	0	0	0	0	0	0	0	0	0	0	0	0	0	0	0	0	0	0	0	0	0	0	0	0	0
Cluster_49	Bacteria	Firmicutes	Bacilli	Bacillales	Paenibacillaceae	Paenibacillus	Paenibacillus motobuensis	Bacteria;Firmicutes;Bacilli;Bacillales;Paenibacillaceae;Paenibacillus;Paenibacillus motobuensis	TACGTAGGGGGCAAGCGTTGTCCGGAATTATTGGGCGTAAAGCGCGCGCAGGCGGCTATTTAAGTCTGGTGTTTAATTCCAAGGCTCAACCTTGGGTCGCATTGGAAACTGGGTAGCTTGAGTGCAGAAGAGGAGAGTGGAATTCCACGTGTAGCGGTGAAATGCGTAGAGATGTGGAGGAACACCAGTGGCGAAGGCGACTCTCTGGGCTGTAACTGACGCTGAGGCGCGAAAGCGTGGGGAGCAAACAGG	0	0	0	0	0	0	0	0	0	0	0	0	0	0	0	0	0	0	0	0	0	0	0	0	0	0	12532	4978	294	149	0	0	0	0	0	0	0	0	0	0	0	0	0	0	0	0	0	0	0	0	0	0	0	0	0	0	0	0	0	0	0	0	0	0	0	0	0	0	0	0	0	0	0	0	0	0	0	0	0	0	0	0	0	0	0	0	0	0	0	0	0	0	0	0	0	0	0	0	0	0	0	0	0	0	0	0	0	0	0	0	0	0	0	0	0	0	0	0	0	0	0	0	0	0	0	0
Cluster_113	Bacteria	Firmicutes	Bacilli	Bacillales	Paenibacillaceae	Paenibacillus	Paenibacillus barengoltzii	Bacteria;Firmicutes;Bacilli;Bacillales;Paenibacillaceae;Paenibacillus;Multi-affiliation	TACGTAGGGGGCGAGCGTTGTCCGGAATTATTGGGCGTAAAGCGCGCGCAGGCGGCTGTTTAAGTCTGGTGTTTAATCCTGGGGCTCAACCCCGGGTCGCACTGGAAACTGGGCAGCTTGAGTGCAGAAGAGGAGAGTGGAATTCCACGTGTAGCGGTGAAATGCGTAGAGATGTGGAGGAACACCAGTGGCGAAGGCGACTCTCTGGGCTGTAACTGACGCTGAGGCGCGAAAGCGTGGGGAGCAAACAGG	0	0	0	0	0	0	0	0	0	0	0	0	0	0	19	0	0	0	0	0	2	0	0	0	0	0	0	0	0	0	0	0	0	0	0	0	76	11	0	0	0	0	0	0	0	0	0	0	0	0	0	0	0	0	0	0	2	0	0	0	0	0	0	0	0	0	0	0	0	0	0	0	0	0	0	0	0	0	72	12	3926	1312	25	27	0	0	0	0	0	0	0	0	0	0	0	0	0	0	0	0	0	0	0	0	0	0	0	0	4	0	113	77	7	5	99	26	0	0	16	0	0	0	0	0	0	0
Cluster_127	Bacteria	Firmicutes	Bacilli	Bacillales	Paenibacillaceae	Paenibacillus	Paenibacillus barengoltzii	Bacteria;Firmicutes;Bacilli;Bacillales;Paenibacillaceae;Paenibacillus;Multi-affiliation	TACGTAGGGGGCGAGCGTTGTCCGGAATTATTGGGCGTAAAGCGCGCGCAGGCGGCTGTTTAAGTCTGGTGTTTAATCCTGGGGCTCAACCCCGGGTCGCACTGGAAACTGGACAGCTTGAGTGCAGAAGAGGAGAGTGGAATTCCACGTGTAGCGGTGAAATGCGTAGAGATGTGGAGGAACACCAGTGGCGAAGGCGACTCTCTGGGCTGTAACTGACGCTGAGGCGCGAAAGCGTGGGGAGCAAACAGG	0	0	0	0	0	0	0	0	0	0	0	0	0	0	9	0	0	0	0	0	0	4	0	0	0	0	0	0	0	0	0	0	0	0	0	0	23	6	0	0	0	0	0	0	0	0	0	0	0	0	0	0	0	0	0	0	0	0	0	0	0	0	0	0	0	0	0	0	5	0	0	0	0	0	0	0	0	0	55	21	2853	1008	16	15	0	0	0	0	0	0	0	0	0	0	0	0	0	0	0	0	0	0	69	9	0	0	0	0	0	0	148	75	0	0	443	64	9	0	45	4	0	0	25	0	0	0
Cluster_140	Bacteria	Firmicutes	Bacilli	Bacillales	Paenibacillaceae	Paenibacillus	Paenibacillus macerans	Bacteria;Firmicutes;Bacilli;Bacillales;Paenibacillaceae;Paenibacillus;Multi-affiliation	TACGTAGGGGGCAAGCGTTGTCCGGAATTATTGGGCGTAAAGCGCGCGCAGGCGGCTGTTTAAGTCTGGTGTATAATCCTGGGGCTCAACTCCGGGTCGCACTGGAAACTGGACGGCTTGAGTGCAGAAGAGGAGAGTGGAATTCCACGTGTAGCGGTGAAATGCGTAGAGATGTGGAGGAACACCAGTGGCGAAGGCGACTCTCTGGGCTGTAACTGACGCTGAGGCGCGAAAGCGTGGGGAGCAAACAGG	0	0	0	0	0	0	0	0	0	0	0	0	0	0	0	0	0	0	0	0	0	0	0	0	0	0	0	0	0	0	0	0	0	0	0	0	1878	1686	130	62	0	0	0	0	0	0	0	0	0	0	0	0	0	0	0	0	0	0	0	0	0	0	0	0	0	0	0	7	555	8	5	0	0	0	0	0	0	0	0	0	0	0	0	0	0	0	0	0	0	0	0	0	0	0	0	0	0	0	0	0	0	0	0	0	0	0	0	0	0	0	29	10	0	0	6	0	0	0	0	0	0	0	0	0	0	0
Cluster_194	Bacteria	Firmicutes	Bacilli	Bacillales	Paenibacillaceae	Paenibacillus	Paenibacillus motobuensis	Bacteria;Firmicutes;Bacilli;Bacillales;Paenibacillaceae;Paenibacillus;Multi-affiliation	TACGTAGGGGGCAAGCGTTGTCCGGAATTATTGGGCGTAAAGCGCGCGCAGGCGGCTATTTAAGTCTGATGTTTAATCCTAAGGCTCAACCTTAGGTCGCATTGGAAACTGGGTAGCTTGAGTGCAGAAGAGGAGAGTGGAATTCCACGTGTAGCGGTGAAATGCGTAGAGATGTGGAGGAACACCAGTGGCGAAGGCGACTCTCTGGGCTGTAACTGACGCTGAGGCGCGAAAGCGTGGGGAGCAAACAGG	0	0	0	0	0	0	0	0	0	0	0	0	0	0	0	0	0	0	0	0	0	0	0	0	0	0	1582	793	65	18	0	0	0	0	0	0	0	0	0	0	0	0	0	0	0	0	0	0	0	0	0	0	0	0	0	0	0	0	0	0	0	0	0	0	0	0	0	0	0	0	0	0	0	0	0	0	0	0	0	0	0	0	0	0	0	0	0	0	0	0	0	0	0	0	0	0	0	0	0	0	0	0	0	0	0	0	0	0	0	0	0	0	0	0	0	0	0	0	0	0	0	0	0	0	0	0
Cluster_239	Bacteria	Firmicutes	Bacilli	Bacillales	Paenibacillaceae	Paenibacillus	Paenibacillus barengoltzii	Bacteria;Firmicutes;Bacilli;Bacillales;Paenibacillaceae;Paenibacillus;Multi-affiliation	TACGTAGGGGGCAAGCGTTGTCCGGAATTATTGGGCGTAAAGCGCGCGCAGGCGGCTGTTTAAGTCTGGTGTTTAATCCTGGGGCTCAACCCCGGGTCGCACTGGAAACTGGACAGCTTGAGTGCAGAAGAGGAGAGTGGAATTCCACGTGTAGCGGTGAAATGCGTAGAGATGTGGAGGAACACCAGTGGCGAAGGCGACTCTCTGGGCTGTAACTGACGCTGAGGCGCGAAAGCGTGGGGAGCAAACAGG	0	0	0	0	0	0	0	0	0	0	0	0	0	0	0	0	0	0	0	0	0	0	0	0	0	0	0	0	0	0	0	0	0	0	0	0	13	0	0	0	0	0	0	0	0	0	0	0	0	0	0	0	0	0	0	0	0	0	0	0	0	0	0	0	0	0	0	3	0	0	0	0	0	0	0	0	0	0	0	0	935	296	7	6	0	0	0	0	0	0	0	0	0	0	0	0	0	0	0	0	0	0	0	0	0	0	0	0	0	0	0	0	0	0	436	99	5	0	22	0	0	0	0	0	0	0
Cluster_250	Bacteria	Firmicutes	Bacilli	Bacillales	Paenibacillaceae	Paenibacillus	Paenibacillus macerans	Bacteria;Firmicutes;Bacilli;Bacillales;Paenibacillaceae;Paenibacillus;Bacillus sp.	TACGTAGGGGGCAAGCGTTGTCCGGAATTATTGGGCGTAAAGCGCGCGCAGGCGGCTGTTTAAGTCTGGTGTATAATCCTGGGGCTCAACTCCGGGTCGCACTGGAAACTGGATGGCTTGAGTGCAGAAGAGGAGAGTGGAATTCCACGTGTAGCGGTGAAATGCGTAGAGATGTGGAGGAACACCAGTGGCGAAGGCGACTCTCTGGGCTGTAACTGACGCTGAGGCGCGAAAGCGTGGGGAGCAAACAGG	0	0	0	0	0	0	0	0	0	0	0	0	0	0	0	0	0	0	0	0	0	0	0	0	0	0	0	0	0	0	0	0	0	0	0	0	800	725	47	13	0	0	0	0	0	0	0	0	0	0	4	0	0	0	0	0	0	0	0	0	0	0	0	0	0	0	0	0	98	0	0	0	0	0	0	0	0	0	0	0	0	0	0	0	0	0	0	0	0	0	0	0	0	0	0	0	0	0	0	0	0	0	0	0	0	0	0	0	0	0	0	0	0	0	0	0	0	0	0	0	0	0	0	0	0	0
Cluster_299	Bacteria	Firmicutes	Bacilli	Bacillales	Paenibacillaceae	Paenibacillus	Paenibacillus barengoltzii	Bacteria;Firmicutes;Bacilli;Bacillales;Paenibacillaceae;Paenibacillus;Multi-affiliation	TACGTAGGGGGCGAGCGTTGTCCGGAATTATTGGGCGTAAAGCGCGCGCAGGCGGCTGTTTAAGTCTGGTGTTTAATCCTGGGGCTCAACCCTAGGTCGCACTGGAAACTGGGCAGCTTGAGTGCAGAAGAGGAGAGTGGAATTCCACGTGTAGCGGTGAAATGCGTAGAGATGTGGAGGAACACCAGTGGCGAAGGCGACTCTCTGGGCTGTAACTGACGCTGAGGCGCGAAAGCGTGGGGAGCAAACAGG	0	0	0	0	0	0	0	0	0	0	0	0	0	0	0	0	0	0	0	0	0	0	0	0	0	0	0	0	0	0	0	0	0	0	0	0	0	0	0	0	0	0	0	0	0	0	0	0	0	0	0	0	0	0	0	0	0	0	0	0	0	0	0	0	0	0	0	0	0	0	0	0	0	0	0	0	0	0	0	0	958	348	1	7	0	0	0	0	0	0	0	0	0	0	0	0	0	0	0	0	0	0	0	0	0	0	0	0	0	0	0	0	0	0	0	0	0	0	0	0	0	0	21	3	0	0
Cluster_379	Bacteria	Firmicutes	Bacilli	Bacillales	Paenibacillaceae	Paenibacillus	Paenibacillus macerans	Bacteria;Firmicutes;Bacilli;Bacillales;Paenibacillaceae;Paenibacillus;Paenibacillus macerans	TACGTAGGGGGCAAGCGTTGTCCGGAATTATTGGGCGTAAAGCGCGCGCAGGCGGCTGTTTAAGTCTGGTGTTTAATCCTGGGGCTCAACCCCGGGTCGCACTGGAAACTGGACGGCTTGAGTGCAGAAGAGGAGAGTGGAATTCCACGTGTAGCGGTGAAATGCGTAGAGATGTGGAGGAACACCAGTGGCGAAGGCGACTCTCTGGGCTGTAACTGACGCTGAGGCGCGAAAGCGTGGGGAGCAAACAGG	0	0	0	0	0	0	0	0	0	0	0	0	0	0	0	0	0	0	0	0	0	0	0	0	0	0	0	0	0	0	0	0	0	0	0	0	410	404	30	9	0	0	0	0	0	0	0	0	0	0	0	0	0	0	0	0	0	0	0	0	0	0	0	0	0	0	0	0	102	0	0	0	0	0	0	0	0	0	0	0	0	0	0	0	0	0	0	0	0	0	0	0	0	0	0	0	0	0	0	0	0	0	0	0	2	0	0	0	0	0	6	8	0	0	0	0	0	0	0	0	0	0	0	0	0	0
Cluster_497	Bacteria	Firmicutes	Bacilli	Bacillales	Paenibacillaceae	Paenibacillus	Paenibacillus motobuensis	Bacteria;Firmicutes;Bacilli;Bacillales;Paenibacillaceae;Paenibacillus;Paenibacillus motobuensis	TACGTAGGTGGCAAGCGTTGTCCGGAATTATTGGGCGTAAAGCGCGCGCAGGCGGCTATTTAAGTCTGGTGTTTAATTCCAAGGCTCAACCTTGGGTCGCATTGGAAACTGGGTAGCTTGAGTGCAGAAGAGGAGAGTGGAATTCCACGTGTAGCGGTGAAATGCGTAGAGATGTGGAGGAACACCAGTGGCGAAGGCGACTCTCTGGGCTGTAACTGACGCTGAGGCGCGAAAGCGTGGGGAGCAAACAGG	0	0	0	0	0	0	0	0	0	0	0	0	0	0	0	0	0	0	0	0	0	0	0	0	0	0	387	233	36	12	0	0	0	0	0	0	0	0	0	0	0	0	0	0	0	0	0	0	0	0	0	0	0	0	0	0	0	0	0	0	0	0	0	0	0	0	0	0	0	0	0	0	0	0	0	0	0	0	0	0	0	0	0	0	0	0	0	0	0	0	0	0	0	0	0	0	0	0	0	0	0	0	0	0	0	0	0	0	0	0	0	0	0	0	0	0	0	0	0	0	0	0	0	0	0	0
Cluster_722	Bacteria	Firmicutes	Bacilli	Bacillales	Paenibacillaceae	Paenibacillus	Paenibacillus macerans	Bacteria;Firmicutes;Bacilli;Bacillales;Paenibacillaceae;Paenibacillus;Multi-affiliation	TACGTAGGTGGCAAGCGTTGTCCGGAATTATTGGGCGTAAAGCGCGCGCAGGCGGCTGTTTAAGTCTGGTGTATAATCCTGGGGCTCAACTCCGGGTCGCACTGGAAACTGGACGGCTTGAGTGCAGAAGAGGAGAGTGGAATTCCACGTGTAGCGGTGAAATGCGTAGAGATGTGGAGGAACACCAGTGGCGAAGGCGACTCTCTGGGCTGTAACTGACGCTGAGGCGCGAAAGCGTGGGGAGCAAACAGG	0	0	0	0	0	0	0	0	0	0	0	0	0	0	0	0	0	0	0	0	0	0	0	0	0	0	0	0	0	0	0	0	0	0	0	0	205	156	38	0	0	0	0	0	0	0	0	0	0	0	0	0	0	0	0	0	0	0	0	0	0	0	0	0	0	0	0	0	15	0	0	0	0	0	0	0	0	0	0	0	0	0	0	0	0	0	0	0	0	0	0	0	0	0	0	0	0	0	0	0	0	0	0	0	0	0	0	0	0	0	0	0	0	0	0	0	0	0	0	0	0	0	0	0	0	0
Cluster_757	Bacteria	Firmicutes	Bacilli	Bacillales	Paenibacillaceae	Paenibacillus	Paenibacillus motobuensis	Bacteria;Firmicutes;Bacilli;Bacillales;Paenibacillaceae;Paenibacillus;Paenibacillus motobuensis	TACGTAGGGGGCAAGCGTTGTCCGGAATTATTGGGCGTAAAGCGCGCGCAGGCGGCTATTTAAGTCTGGTGTTTAATTCCAAGGCTCAACCTTGGGTCGCATTGGAAACTGGGTAGCTTGAGTGCAGAAGAGGAGAGTGGAATTCCACGTGTAGCGGTGAAATGCGTAGAGATGTGGAGGAACACCAGTGGCGAAGGCGACTCTCTGGGCTGTAACTGACGCTGAGGCTCGAAAGCGTGGGGAGCAAACAGG	0	0	0	0	0	0	0	0	0	0	0	0	0	0	0	0	0	0	0	0	0	0	0	0	0	0	277	86	17	4	0	0	0	0	0	0	0	0	0	0	0	0	0	0	0	0	0	0	0	0	0	0	0	0	0	0	0	0	0	0	0	0	0	0	0	0	0	0	0	0	0	0	0	0	0	0	0	0	0	0	0	0	0	0	0	0	0	0	0	0	0	0	0	0	0	0	0	0	0	0	0	0	0	0	0	0	0	0	0	0	0	0	0	0	0	0	0	0	0	0	0	0	0	0	0	0
Cluster_91	Bacteria	Firmicutes	Clostridia	Clostridiales	Peptostreptococcaceae	Paraclostridium	Clostridium sp.	Bacteria;Firmicutes;Clostridia;Clostridiales;Peptostreptococcaceae;Multi-affiliation;Multi-affiliation	TACGTAGGGGGCTAGCGTTATCCGGAATTACTGGGCGTAAAGGGTGCGTAGGTGGTTTTTTAAGTCAGAAGTGAAAGGCTACGGCTCAACCGTAGTAAGCTTTTGAAACTAGAGAACTTGAGTGCAGGAGAGGAGAGTAGAATTCCTAGTGTAGCGGTGAAATGCGTAGATATTAGGAGGAATACCAGTAGCGAAGGCGGCTCTCTGGACTGTAACTGACACTGAGGCACGAAAGCGTGGGGAGCAAACAGG	25	48	4	4	0	0	12	43	7	3	0	0	13	34	0	8	0	0	0	0	0	0	0	0	0	0	0	0	0	0	3	2	0	0	0	0	0	0	0	0	0	0	9	0	0	0	5	2	332	278	587	149	1012	1126	289	98	947	278	1513	723	24	18	14	3	0	0	8	0	0	0	0	0	0	13	1	2	0	0	25	42	9	6	2	1	0	0	0	0	0	0	0	0	0	0	0	0	0	0	0	0	0	0	0	0	0	0	0	0	0	0	0	0	0	0	0	0	0	0	0	0	0	0	0	0	0	0
Cluster_781	Bacteria	Firmicutes	Clostridia	Clostridiales	Peptostreptococcaceae	Paraclostridium	Paraclostridium bifermentans	Bacteria;Firmicutes;Clostridia;Clostridiales;Peptostreptococcaceae;Multi-affiliation;Multi-affiliation	TACGTAGGGGGCTAGCGTTATCCGGAATTACTGGGCGTAAAGGGTGCGTAGGTGGTTTTTTAAGTCAGAAGTGAAAGGCTACGGCTCAACCGTAGTAAGCTTTTGAAACTAGAGAACTTGAGTGCAGGAGAGGAGAGTAGAATTCCTAGTGTAGCGGTGAAATGCGTAGATATTAGGAGGAATACCAGTAGCGAAGGCGGCTCTTTGGACTGTAACTGACACTGAGGCACGAAAGCGTGGGGAGCAAACAGG	0	0	0	0	0	0	0	0	0	0	0	0	0	0	0	0	0	0	0	0	0	0	0	0	0	1	0	0	0	0	0	0	0	0	0	0	0	0	0	0	0	0	0	0	0	0	0	0	23	20	27	0	40	73	19	0	42	15	76	28	0	0	0	0	0	0	0	0	0	0	0	0	0	0	0	0	0	0	5	0	0	0	0	0	0	0	0	0	0	0	0	0	0	0	0	0	0	0	0	0	0	0	0	0	0	0	0	0	0	0	0	0	0	0	0	0	0	0	0	0	0	0	0	0	0	0
Cluster_721	Bacteria	Firmicutes	Clostridia	Clostridiales	Clostridiaceae 4	Paramaledivibacter	unknown species	Bacteria;Firmicutes;Clostridia;Clostridiales;Clostridiaceae 4;Paramaledivibacter;Maledivibacter halophilus	TACGTAGGGGGCAAGCGTTATCCGGAATTACTGGGCGTAAAGCGTGCGTAGGCGGCCATGCAAGCTTGGGGTCTAAGGCTGCGGCTTAACCGCGGCATGCCCTAAGAACTGTATGGCTTGAGTGCAGGAGAGGAGAGTGGAATTCCTAGTGTAGCGGTGAAATGCGTAGAGATTAGGAGGAACACCAGTGGCGAAGGCGACTCTCTGGACTGCAACTGACGCTCAGGCACGAAAGCGTGGGTAGCGAACAGG	77	33	52	101	39	31	16	19	0	0	0	0	24	12	0	2	0	1	0	0	0	0	0	0	0	0	0	0	0	0	0	0	0	0	0	0	0	0	0	0	0	0	0	0	0	0	0	0	0	0	0	0	0	0	0	0	0	0	0	0	0	0	0	0	8	0	0	0	0	0	0	0	0	0	0	0	0	0	0	0	0	0	0	0	0	0	0	0	0	0	0	0	0	0	0	0	0	0	0	0	0	0	0	0	0	0	0	0	0	0	0	0	0	0	0	0	0	0	0	0	0	0	0	0	0	0
Cluster_185	Bacteria	Firmicutes	Clostridia	Clostridiales	Peptococcaceae	Pelotomaculum	Pelotomaculum sp.	Bacteria;Firmicutes;Clostridia;Clostridiales;Peptococcaceae;Pelotomaculum;Multi-affiliation	AACGTAGGGGGCGAGCGTTGTCCGGAATTACTGGGCGTAAAGGGCGCGTAGGCGGTTTACTAAGTCTTATGGTGAAAACTATCGGCTCAACCGGTAGCCTGCCTGAGAAACTGGTAGACTTGAGGGCAGGAGAGGGGAGTGGAATTCCCAGTGTAGCGGTGAAATGCGTAGATATTGGGAGGAACACCAGTGGCGAAGGCGGCTCTCTGGCCTGTTACTGACGCTGAGGCGCGAAAGCGTGGGGAGCGAACGGG	0	0	0	0	0	0	0	0	0	0	0	0	0	0	0	0	0	0	0	0	0	0	0	0	0	0	0	0	0	0	0	0	0	0	0	0	0	0	0	0	0	0	0	0	0	0	0	0	0	0	0	0	0	0	0	0	0	0	0	0	0	0	0	0	0	0	0	0	0	0	0	0	0	0	0	0	0	0	0	0	0	0	0	0	0	0	0	0	0	0	0	0	0	0	0	0	0	0	0	0	0	0	0	0	0	0	0	0	0	0	0	0	0	0	0	0	0	0	0	0	0	0	0	2581	64	25
Cluster_238	Bacteria	Firmicutes	Clostridia	Clostridiales	Peptococcaceae	Pelotomaculum	unknown species	Bacteria;Firmicutes;Clostridia;Clostridiales;Peptococcaceae;Pelotomaculum;unknown species	AACGTAGGGGGCGAGCGTTGTCCGGAATTACTGGGCGTAAAGGGCGCGTAGGCGGTTTAATAAGTCTCGAGGTGAAAACTATCGGCTCAACCGGTAGCGTGCCTGAGAAACTGTTAGACTTGAGGGCAGGAGAGGGGAGTGGAATTCCCAGTGTAGCGGTGAAATGCGTAGATATTGGGAGGAACACCAGTGGCGAAGGCGGCTCTCTGGCCTGTTACTGACGCTGAGGCGCGAAAGCGTGGGGAGCGAACGGG	0	0	0	0	0	0	0	0	0	0	0	0	0	0	0	0	0	0	0	0	0	0	0	0	0	0	0	0	0	0	0	0	0	0	0	0	0	0	0	0	0	0	0	0	0	0	0	0	0	0	0	0	0	0	0	0	0	0	0	0	0	0	0	0	0	0	0	0	0	0	0	0	0	0	0	0	0	0	0	0	0	0	0	0	0	0	0	0	0	0	0	0	0	0	0	0	0	0	0	0	0	0	0	0	0	1012	399	230	0	0	0	0	0	181	0	0	0	0	0	0	0	0	0	0	0	0
Cluster_95	Bacteria	Firmicutes	Bacilli	Bacillales	Planococcaceae	Peptococcaceae family	unknown species	Bacteria;Firmicutes;Bacilli;Bacillales;Multi-affiliation;Multi-affiliation;Multi-affiliation	TACGTAGGGGGCAAGCGTTGTCCGGAATTATTGGGCGTAAAGCGCGCGCAGGCGGTCCTTTAAGTCTGATGTGAAAGCCCACGGCTCAACCGTGGAGGGTCATTGGAAACTGGAGGACTTGAGTGCAGGAGAGGAAAGTGGAATTCCACGTGTAGCGGTGAAATGCGTAGAGATGTGGAGGAACACCAGTGGCGAAGGCGACTTTCTGGCCTGTAACTGACGCTGAGGCGCGAAAGCGTGGGGAGCAAACAGG	0	0	0	0	0	0	0	0	0	0	0	0	0	0	0	0	0	0	0	0	0	0	0	0	0	0	0	0	0	0	0	0	0	0	0	0	0	0	0	0	0	0	0	0	0	0	0	0	0	0	0	0	0	0	0	0	0	0	0	0	0	0	0	0	0	0	0	0	0	0	0	0	0	0	0	0	0	0	0	0	0	0	0	0	16	0	16	179	10	0	10	18	2185	2601	207	199	8	113	576	1085	92	170	2	3	0	2	0	0	0	0	0	1	0	0	0	0	0	0	0	0	0	0	0	0	0	0
Cluster_703	Bacteria	Firmicutes	Clostridia	Clostridiales	Peptococcaceae	Peptococcaceae family	unknown species	Bacteria;Firmicutes;Clostridia;Clostridiales;Peptococcaceae;unknown genus;unknown species	AACGTAGGGGGCGAGCGTTGTCCGGAATTATTGGGCGTAAAGCGCGTGTAGGCGGAAGCTTAAGTCAGGTGTGAAAACTCGGGGCTTAACCCCGAGCCGGCATCTGAAACTGGGTTTCTTGAGGACGGGAGAGGAAAGTGGAATTCCTAGTGTAGCGGTGAAATGCGTAGATATTAGGAGGAACACCAGTGGCGAAGGCGACTTTCTGGACCGTAACTGACGCTGAGACGCGAAAGCGTGGGGAGCAAACAGG	214	134	24	14	0	0	9	8	0	0	0	0	14	0	0	6	0	0	0	0	0	0	0	0	0	0	0	0	0	0	0	0	0	0	0	0	0	0	0	0	0	0	0	0	0	0	0	0	0	0	0	0	0	0	0	0	0	0	0	0	0	0	0	0	0	0	0	0	0	0	0	0	0	0	0	0	0	0	0	0	0	0	0	0	0	0	0	0	0	0	0	0	0	0	0	0	0	0	0	0	0	0	0	0	0	0	0	0	0	0	0	0	0	0	0	0	0	0	0	0	0	0	0	0	0	0
Cluster_213	Bacteria	Firmicutes	Clostridia	Clostridiales	Peptococcaceae	Peptococcaceae family	unknown species	Bacteria;Firmicutes;Clostridia;Clostridiales;Peptococcaceae;unknown genus;rock porewater metagenome	CACGTAGGGGGCGAGCGTTGTCCGGAATTACTGGGCGTAAAGCGCGCGTAGGCGGATTATTAAGTCAGATGTGAAAACTCTGGGCTCAACCGAGAGGTTGCATCTGATACTGGTAATCTTGAGTGTAGAAGAGGAGAGTGGAATTCCTAGTGTAGCGGTGAAATGCGTAGATATTAGGAGGAACACCAGTGGCGAAGGCGACTCTCTGGTCTATAACTGACGCTGAGGCGCGAAAGCGTGGGGAGCAAACAGG	127	152	26	16	40	35	160	84	87	36	61	44	252	256	113	170	317	250	0	0	0	0	0	0	3	0	0	0	0	0	0	0	0	0	0	0	0	0	0	0	0	0	0	0	0	0	0	0	0	0	0	0	0	0	0	0	0	0	0	0	0	0	0	0	0	0	0	0	0	0	0	0	0	0	0	0	0	0	0	0	0	0	0	0	0	0	0	0	0	0	0	0	0	0	0	0	0	0	0	0	0	0	0	0	0	0	0	0	0	0	0	0	0	0	0	0	0	0	0	0	0	0	0	0	0	0
Cluster_104	Bacteria	Firmicutes	Clostridia	Clostridiales	Peptococcaceae	Peptococcaceae family	unknown species	Bacteria;Firmicutes;Clostridia;Clostridiales;Peptococcaceae;unknown genus;rock porewater metagenome	TACGTAGGGGGCGAGCGTTGTCCGGAATTACTGGGCGTAAAGCGCGCGTAGGCGGGTTATTAAGTCAGATGTGAAAACTCTGGGCTCAACCGAGAGCATGCATCTGATACTGGTAATCTTGAGTGTAGAAGAGGAGAGTGGAATTCCTAGTGTAGCGGTGAAATGCGTAGATATTAGGAGGAACACCAGTGGCGAAGGCGACTCTCTGGTCTATAACTGACGCTGAGGCGCGAAAGCGTGGGGAGCAAACAGG	0	0	0	0	0	0	0	0	0	0	0	0	0	0	0	0	0	0	0	0	0	0	0	0	0	0	0	0	0	0	0	0	0	0	0	0	0	0	0	0	0	0	0	0	0	0	0	0	0	0	0	0	0	0	0	0	0	0	0	0	0	0	0	0	0	0	0	0	0	0	0	0	0	0	0	0	0	0	0	0	0	0	0	0	39	5	9	1	25	6	73	189	1292	761	778	236	21	161	566	579	514	1540	5	3	14	20	0	0	0	5	44	5	13	0	1	3	1	0	0	0	4	2	0	0	0	0
Cluster_329	Bacteria	Firmicutes	Clostridia	Clostridiales	Peptococcaceae	Peptococcaceae family	unknown species	Bacteria;Firmicutes;Clostridia;Clostridiales;Peptococcaceae;Desulfitibacter;unknown species	TACGTAGGGGGCAAGCGTTGTCCGGAATCATTGGGCGTAAAGGGCGTGTAGGCGGCTAATTAAGTCAGCTGTGAAAACCCAGGGCTTAACCCTGTGAGTGCAGTTGAAACTGGTTAACTTGAGGGCAAGAGAGGAAAGTGGAATTCCTAGTGTAGCGGTGAAATGCGTAGATATTAGGAGGAACACCAGTGGCGAAGGCGACTTTCTGGCTTGACCCTGACGCTGAGGCGCGAAAGCGTGGGGAGCAAACAGG	0	0	0	0	0	0	0	0	0	0	0	0	0	0	0	0	0	0	0	0	0	0	0	0	0	0	0	0	0	0	0	0	0	0	0	0	0	0	0	0	0	0	322	2	43	0	4	1	6	217	76	22	15	48	22	110	105	64	50	40	0	0	0	0	0	0	0	0	0	0	0	0	0	0	0	0	0	0	0	0	0	0	0	0	0	0	0	0	0	0	0	0	0	0	0	0	0	0	0	0	0	0	0	0	0	0	0	0	0	0	0	0	0	0	0	0	0	0	0	0	0	0	0	0	0	0
Cluster_469	Bacteria	Firmicutes	Clostridia	Clostridiales	Peptococcaceae	Peptococcaceae family	bacterium MB7-1	Bacteria;Firmicutes;Clostridia;Clostridiales;Peptococcaceae;unknown genus;bacterium MB7-1	TACGTAGGTGGCAAGCGTTGTCCGGAATGACTGGGCGTAAAGGGCGTGTAGGTGGATTGATCAGTCGGATGTGAAATACCTGGGCTTAACCTGGGAACTGCATTCGATACGGTCAGTCTTGAGTGCAGGAGAGGGCAGTGGAATTCCCAGTGTAGCGGTGAAATGCGTAGAGATTGGGAGGAACACCAGTGGCGAAGGCGGCTGCCTGGACTGTAACTGACACTGAGGCGCGAAAGCGTGGGGAGCAAACAGG	0	2	0	0	0	0	0	0	0	0	0	0	0	0	0	0	0	0	0	0	0	0	0	0	0	0	0	0	0	0	0	0	0	0	0	0	0	0	0	0	0	0	0	2	0	1	0	0	13	8	6	5	30	27	26	16	11	7	23	10	31	20	25	34	39	36	4	7	26	55	58	34	5	5	0	0	0	0	27	5	0	0	0	0	0	0	0	0	0	0	0	0	0	0	0	0	0	8	27	15	46	23	0	0	0	0	0	0	0	0	0	0	0	0	0	0	0	0	0	0	0	0	0	0	0	0
Cluster_109	Bacteria	Bacteroidetes	Bacteroidia	Bacteroidales	Dysgonomonadaceae	Petrimonas	Petrimonas mucosa	Bacteria;Bacteroidetes;Bacteroidia;Bacteroidales;Dysgonomonadaceae;Multi-affiliation;Multi-affiliation	TACGGAGGATCCGAGCGTTATCCGGATTTATTGGGTTTAAAGGGTGCGCAGGCGGGAGATTAAGTCGGCGGTGAAATTTTGCAGCTCAACTGTAAAAGTGCCTTCGATACTGGTTTCCTTGAGTGTGGATGAAGTAGGCGGAATTTGTGGTGTAGCGGTGAAATGCTTAGATATCACGAGGAACTCCGATTGCGCAGGCAGCTTACTAAACCACTACTGACGCTCAGGCACGAAGGCGTGGGGATCAAACAGG	136	112	22	59	43	40	33	53	19	23	27	20	103	62	43	38	12	21	0	0	0	0	0	0	0	0	0	0	0	0	0	0	0	0	0	0	0	0	0	0	0	0	0	0	0	0	0	0	0	0	0	0	0	0	0	0	0	0	0	0	0	0	0	0	0	0	0	0	0	0	0	0	0	0	0	0	0	0	0	0	0	0	0	0	319	6	164	56	113	134	96	273	562	219	269	242	61	42	264	293	77	424	398	62	4	2	0	0	721	463	43	17	0	0	50	19	0	0	0	0	9	3	0	0	0	0
Cluster_11	Bacteria	Bacteroidetes	Bacteroidia	Bacteroidales	Dysgonomonadaceae	Petrimonas	unknown species	Bacteria;Bacteroidetes;Bacteroidia;Bacteroidales;Dysgonomonadaceae;Multi-affiliation;Multi-affiliation	TACGGAGGATCCGAGCGTTATCCGGATTTATTGGGTTTAAAGGGTGCGCAGGCGGGATGTTAAGTCGGCGGTGAAATTTTGCAGCTCAACTGTAAAAGTGCCTTCGATACTGGCTTTCTTGAGTGTGGATGAAGTAGGCGGAATTTGTGGTGTAGCGGTGAAATGCTTAGATATCACGAGGAACTCCGATTGCGCAGGCAGCTTACTAAACCACTACTGACGCTCATGCACGAAGGCGTGGGGATCAAACAGG	0	0	0	0	0	0	0	0	0	0	11	102	0	0	0	0	0	0	0	0	0	0	0	0	0	0	0	0	0	0	0	0	0	0	0	0	0	0	21	0	0	0	326	112	744	172	526	682	55	53	319	285	556	717	79	59	255	882	963	406	4073	13516	13675	9922	4396	2201	6671	6000	17759	18401	10842	9922	530	767	109	86	18	7	352	163	10	5	3	3	139	52	145	110	136	315	67	93	25	113	51	85	88	208	513	1093	207	504	2635	913	29	22	3	0	2886	3169	307	196	70	118	1930	1206	52	10	27	1	487	225	0	6	0	0
Cluster_135	Bacteria	Bacteroidetes	Bacteroidia	Bacteroidales	Dysgonomonadaceae	Petrimonas	unknown species	Bacteria;Bacteroidetes;Bacteroidia;Bacteroidales;Dysgonomonadaceae;Multi-affiliation;Multi-affiliation	TACGGAGGATCCAAGCGTTATCCGGATTTATTGGGTTTAAAGGGTGCGCAGGCGGGATGTTAAGTCGGCGGTGAAATTTTGCAGCTCAACTGTAAAAGTGCCTTCGATACTGGCTTTCTTGAGTGTGGATGAAGTAGGCGGAATTTGTGGTGTAGCGGTGAAATGCTTAGATATCACGAGGAACTCCGATTGCGCAGGCAGCTTACTAAACCACTACTGACGCTCATGCACGAAGGCGTGGGGATCAAACAGG	0	0	0	0	0	0	0	0	0	0	0	0	0	0	0	0	0	0	0	0	0	0	0	0	0	0	0	0	0	0	0	0	0	0	0	0	0	0	0	0	0	0	0	5	12	7	13	23	0	0	13	20	14	16	7	0	8	43	57	16	513	713	643	770	84	43	163	109	370	468	48	27	126	65	8	0	0	0	57	11	0	0	0	0	8	0	0	8	5	12	11	0	0	0	0	0	4	7	0	18	14	7	23	0	0	0	0	0	24	18	0	0	0	0	22	14	0	0	0	0	0	0	0	0	0	0
Cluster_161	Bacteria	Bacteroidetes	Bacteroidia	Bacteroidales	Dysgonomonadaceae	Petrimonas	unknown species	Bacteria;Bacteroidetes;Bacteroidia;Bacteroidales;Dysgonomonadaceae;Fermentimonas;unknown species	TACGGAGGATCCGAGCGTTATCCGGATTTATTGGGTTTAAAGGGTGCGCAGGCGGGATGTTAAGTCGGCGGTGAAATTTTGCAGCTCAACTGTAAAAGTGCCTTCGATACTGGCTTTCTTGAGTGTGGATGAAGTAGGCGGAATTTGTGGTGTAGCGGTGAAATGCATAGATATCACGAGGAACTCCGATTGCGCAGGCAGCTTACTAGGCCATAACTGACGCTCAGGCACGAAGGCGTGGGGATCAAACAGG	0	0	0	0	0	0	0	0	0	0	0	0	0	0	0	0	0	0	0	0	0	0	0	0	0	0	0	0	0	0	0	0	0	0	0	0	0	0	0	0	0	0	3	3	15	2	11	10	0	3	0	10	0	5	9	0	5	15	44	7	383	400	324	553	100	16	155	76	226	337	43	9	116	41	0	4	0	0	53	14	0	0	0	0	10	0	5	4	0	13	4	4	0	0	0	0	0	5	7	4	8	0	31	4	0	0	0	0	16	16	0	0	0	0	37	10	0	0	0	0	0	2	0	0	0	0
Cluster_162	Bacteria	Bacteroidetes	Bacteroidia	Bacteroidales	Dysgonomonadaceae	Petrimonas	unknown species	Bacteria;Bacteroidetes;Bacteroidia;Bacteroidales;Dysgonomonadaceae;Multi-affiliation;Multi-affiliation	TACGGAGGATCCAAGCGTTATCCGGATTTATTGGGTTTAAAGGGTGCGCAGGCGGAAGATTAAGTCGGCGGTGAAATTTTGCAGCTCAACTGTAAAAGTGCCTTCGATACTGGCTTTCTTGAGTGTGGATGAAGTAGGCGGAATTTGTGGTGTAGCGGTGAAATGCTTAGATATCACGAGGAACTCCGATTGCGCAGGCAGCTTACTAAACCACTACTGACGCTCATGCACGAAGGCGTGGGGATCAAACAGG	0	0	0	0	0	0	0	0	0	0	0	0	0	0	0	0	0	0	0	0	0	0	0	0	0	0	0	0	0	0	0	0	0	0	0	0	0	0	0	0	0	0	3	2	11	5	0	6	0	1	4	9	6	5	3	1	8	22	29	0	402	397	384	534	78	28	139	74	223	319	39	11	109	48	0	1	0	0	73	13	0	0	0	0	4	3	8	2	4	19	5	1	0	0	4	1	4	6	3	4	5	5	21	0	0	0	0	0	23	11	0	0	0	0	23	3	0	0	0	0	0	0	0	0	0	0
Cluster_200	Bacteria	Bacteroidetes	Bacteroidia	Bacteroidales	Dysgonomonadaceae	Petrimonas	unknown species	Bacteria;Bacteroidetes;Bacteroidia;Bacteroidales;Dysgonomonadaceae;Petrimonas;unknown species	TACGGAGGATCCGAGCGTTATCCGGATTTATTGGGTTTAAAGGGTGCGCAGGCGGGATGTTAAGTCGGCGGTGAAATTTTGCAGCTCAACTGTAAAAGTGCCTTCGATACTGGCTTTCTTGAGTGTGGATGAAGTAGGCGGAATTTGTGGTGTAGCGGTGAAATGCTTAGATATCACGAGGAACTCCGATTGCGCAGGCAGCTTACTAGGCCATAACTGACGCTCAGGCACGAAGGCGTGGGGATCAAACAGG	0	0	0	0	0	0	0	0	0	0	0	0	0	0	0	0	0	0	0	0	0	0	0	0	0	0	0	0	0	0	0	0	0	0	0	0	0	0	0	0	0	0	0	3	9	0	8	0	0	0	14	12	10	3	0	0	10	16	43	0	269	304	304	411	61	20	113	53	169	261	27	11	72	37	2	0	0	0	31	16	0	3	0	0	6	0	0	0	11	9	4	5	0	2	0	4	2	0	0	7	0	3	16	0	0	0	0	0	19	18	0	0	0	0	17	0	0	0	0	0	0	0	0	0	0	0
Cluster_380	Bacteria	Bacteroidetes	Bacteroidia	Bacteroidales	Dysgonomonadaceae	Petrimonas	unknown species	Bacteria;Bacteroidetes;Bacteroidia;Bacteroidales;Dysgonomonadaceae;Multi-affiliation;Multi-affiliation	TACGGAGGATCCGAGCGTTATCCGGATTTATTGGGTTTAAAGGGTGCGCAGGCGGAATATTAAGTCGGCGGTGAAATTTTGCAGCTCAACTGTAAAAGTGCCTTCGATACTGGCTTTCTTGAGTGTGGATGAAGTAGGCGGAATTTGTGGTGTAGCGGTGAAATGCTTAGATATCACGAGGAACTCCGATTGCGCAGGCAGCTTACTAAACCACTACTGACGCTCATGCACGAAGGCGTGGGGATCAAACAGG	0	0	0	0	0	0	0	0	0	0	0	0	0	0	0	0	0	0	0	0	0	0	0	0	0	0	0	0	0	0	0	0	0	0	0	0	0	0	0	0	0	0	0	0	0	0	0	0	0	0	0	0	6	0	0	0	0	6	15	0	62	67	25	58	24	17	287	86	54	93	22	37	0	0	0	0	0	0	0	0	0	0	0	0	5	0	0	0	0	13	0	0	0	0	0	0	0	0	0	8	7	10	5	0	0	0	0	0	6	0	6	8	6	19	10	0	0	0	0	0	0	0	0	0	0	0
Cluster_394	Bacteria	Bacteroidetes	Bacteroidia	Bacteroidales	Dysgonomonadaceae	Petrimonas	unknown species	Bacteria;Bacteroidetes;Bacteroidia;Bacteroidales;Dysgonomonadaceae;Fermentimonas;unknown species	TACGGAGGATCCGAGCGTTATCCGGATTTATTGGGTTTAAAGGGTGCGCAGGCGGGATGTTAAGTCGGCGGTGAAATTTTGCAGCTCAACTGTAAAAGTGCCTTCGATACTGGCTTTCTTGAGTGTGGATGAAGTAGGCGGAATTTGTGGTGTAGCGGTGAAATGCTTAGATATCACGAGGAACTCCTATTGCGCAGGCAGCTTACTAAACTACTACTGACGCTCATGCACGAAGGCGTGGGGATCAAACAGG	0	0	0	0	0	0	0	0	0	0	0	0	0	0	0	0	0	0	0	0	0	0	0	0	0	0	0	0	0	0	0	0	0	0	0	0	0	0	0	0	0	0	0	0	0	0	0	0	0	0	0	1	0	0	0	1	0	9	13	3	84	50	28	56	24	10	294	88	40	63	32	24	0	0	0	0	0	0	5	3	0	0	0	0	0	0	0	0	9	0	1	0	0	0	0	1	0	0	0	0	0	0	16	6	0	0	0	0	6	0	2	0	8	25	10	0	0	0	0	0	0	0	0	0	0	0
Cluster_415	Bacteria	Bacteroidetes	Bacteroidia	Bacteroidales	Dysgonomonadaceae	Petrimonas	unknown species	Bacteria;Bacteroidetes;Bacteroidia;Bacteroidales;Dysgonomonadaceae;Multi-affiliation;Multi-affiliation	TACGGAGGATCCGAGCGTTATCCGGATTTATTGGGTTTAAAGGGTGCGCAGGCGGAATATTAAGTCGGCGGTGAAATTTTGCAGCTTAACTGTAAAAGTGCCTTCGATACTGGCTTTCTTGAGTGTGGATGAAGTAGGCGGAATTTGTGGTGTAGCGGTGAAATGCTTAGATATCACGAGGAACTCCGATTGCGCAGGCAGCTTACTAAACCACTACTGACGCTCATGCACGAAGGCGTGGGGATCAAACAGG	0	0	0	0	0	0	0	0	0	0	0	0	0	0	0	0	0	0	0	0	0	0	0	0	0	0	0	0	0	0	0	0	0	0	0	0	0	0	0	0	0	0	0	0	0	0	0	0	0	0	0	0	0	0	0	0	0	17	11	2	66	45	0	55	27	7	292	78	30	78	30	19	7	0	0	0	0	0	0	0	0	0	0	0	3	0	0	7	1	5	0	0	2	6	0	0	0	1	0	0	0	0	11	0	0	0	0	0	7	4	4	5	3	19	6	4	0	0	0	0	1	0	0	0	0	0
Cluster_428	Bacteria	Bacteroidetes	Bacteroidia	Bacteroidales	Dysgonomonadaceae	Petrimonas	unknown species	Bacteria;Bacteroidetes;Bacteroidia;Bacteroidales;Dysgonomonadaceae;Multi-affiliation;Multi-affiliation	TACGGAGGATCCGAGCGTTATCCGGATTTATTGGGTTTAAAGGGTGCGCAGGCGGGATGTTAAGTCGGCGGTGAAATTTTGCAGCTCAACTGTAAAAGTGCCTTCGATACTGGCTTTCTTGAGTGTGGATGAAGTAGGCGGAATTTGTGGTGTAGCGGTGAAATGCTTAGATATCACGAGGAACTCCGATTGCGCAGGCAGCTTACTAAACCACTACTGACGCTCATGCACGAAGGCGTGGGGAGCAAACAGG	0	0	0	0	0	0	0	0	0	0	0	0	0	0	0	0	0	0	0	0	0	0	0	0	0	0	0	0	0	0	0	0	0	0	0	0	0	0	0	0	0	0	0	0	0	0	0	0	0	0	0	0	0	0	0	0	0	0	0	0	31	0	72	0	72	35	42	43	81	0	112	84	0	15	0	0	0	0	4	0	0	0	0	0	0	0	1	0	0	0	0	0	0	0	0	0	0	0	0	0	0	0	32	14	0	0	0	0	58	42	0	0	0	0	27	27	0	0	0	0	12	10	0	0	0	0
Cluster_467	Bacteria	Bacteroidetes	Bacteroidia	Bacteroidales	Dysgonomonadaceae	Petrimonas	unknown species	Bacteria;Bacteroidetes;Bacteroidia;Bacteroidales;Dysgonomonadaceae;Multi-affiliation;Multi-affiliation	TACGGAGGATCCAGGCGTTATCCGGATTTATTGGGTTTAAAGGGTGCGCAGGCGGGATGTTAAGTCGGCGGTGAAATTTTGCAGCTCAACTGTAAAAGTGCCTTCGATACTGGCTTTCTTGAGTGTGGATGAAGTAGGCGGAATTTGTGGTGTAGCGGTGAAATGCTTAGATATCACGAGGAACTCCGATTGCGCAGGCAGCTTACTAAACCACTACTGACGCTCATGCACGAAGGCGTGGGGATCAAACAGG	0	0	0	0	0	0	0	0	0	0	0	0	0	0	0	0	0	0	0	0	0	0	0	0	0	0	0	0	0	0	0	0	0	0	0	0	0	0	0	0	0	0	0	0	0	0	0	0	0	0	0	0	0	0	0	0	0	0	0	0	0	0	29	105	184	72	0	0	0	54	100	169	0	0	0	1	0	3	0	0	0	1	0	0	0	0	0	0	0	0	0	0	0	0	0	0	0	0	0	0	0	0	0	0	0	0	0	0	0	0	0	0	0	0	0	0	0	0	0	0	0	0	0	0	0	0
Cluster_490	Bacteria	Bacteroidetes	Bacteroidia	Bacteroidales	Dysgonomonadaceae	Petrimonas	unknown species	Bacteria;Bacteroidetes;Bacteroidia;Bacteroidales;Dysgonomonadaceae;Multi-affiliation;Multi-affiliation	TACGTAGGTGGCGAGCGTTGTCCGGATTTATTGGGTTTAAAGGGTGCGCAGGCGGGATGTTAAGTCGGCGGTGAAATTTTGCAGCTCAACTGTAAAAGTGCCTTCGATACTGGCTTTCTTGAGTGTGGATGAAGTAGGCGGAATTTGTGGTGTAGCGGTGAAATGCTTAGATATCACGAGGAACTCCGATTGCGCAGGCAGCTTACTAAACCACTACTGACGCTCATGCACGAAGGCGTGGGGATCAAACAGG	0	0	0	0	0	0	0	0	0	0	0	0	0	0	0	0	0	0	0	0	0	0	0	0	0	0	0	0	0	0	0	0	0	0	0	0	0	0	0	0	0	0	0	0	0	0	0	0	0	0	0	0	0	0	0	0	0	0	0	0	46	42	80	45	22	0	34	25	58	16	0	34	14	16	0	0	0	0	11	0	0	0	0	0	0	0	0	0	0	0	0	0	0	0	0	0	0	0	0	0	0	0	39	28	0	0	0	0	43	62	0	0	0	6	31	28	0	0	0	0	0	0	0	0	0	0
Cluster_504	Bacteria	Bacteroidetes	Bacteroidia	Bacteroidales	Dysgonomonadaceae	Petrimonas	unknown species	Bacteria;Bacteroidetes;Bacteroidia;Bacteroidales;Dysgonomonadaceae;Multi-affiliation;Multi-affiliation	TACGGAGGATCCGAGCGTTATCCGGATTTATTGGGTTTAAAGGGTGCGCAGGCGGGATGTTAAGTCGGCGGTGAAATTTTGCAGCTCAACTGTAAAAGTGCCTTCGATACTGGCTTTCTTGAGTGTGGATGAAGTAGGCGGAATTTGTGGTGTAGCGGTGAAATGCTTAGATATCACGAGGAACTCCGATTGCGCAGGCAGCTTACTAAACTACTACTGACGCTCATGCACGAAGGCGTGGGGATCAAACAGG	0	0	0	0	0	0	0	0	0	0	0	0	0	0	0	0	0	0	0	0	0	0	0	0	0	0	0	0	0	0	0	0	0	0	0	0	0	0	0	0	0	0	0	0	0	0	0	0	0	0	0	0	0	0	0	0	0	11	6	0	61	44	25	45	16	0	213	107	36	53	28	0	0	0	0	0	0	0	0	0	0	0	0	0	4	0	0	0	0	0	0	0	0	0	0	0	0	0	0	0	0	0	0	0	0	0	0	0	0	0	0	0	0	13	0	0	0	0	0	0	0	0	0	0	0	0
Cluster_525	Bacteria	Bacteroidetes	Bacteroidia	Bacteroidales	Dysgonomonadaceae	Petrimonas	unknown species	Bacteria;Bacteroidetes;Bacteroidia;Bacteroidales;Dysgonomonadaceae;Multi-affiliation;Multi-affiliation	TACGGAGGATCCGAGCGTTATCCGGATTTATTGGGTTTAAAGGGTGCGCAGGCGGGATGTTAAGTCGGCGGTGAAATTTTGCAGCTCAACTGTAAAAGTGCCTTCGATACTGGCTTTCTTGAGTGTGGATGAAGTAGGCGGAATTTGTGGTGTAGCGGTGAAATGCTTAGATATCACGAGGAACTCCGATTGCGCAGGCAGCTTACTAAACCACTACTGACGCTCAGGCACGAAGGCGTGGGGATCAAACAGG	0	0	0	0	0	0	0	0	0	0	0	0	0	0	0	0	0	0	0	0	0	0	0	0	0	0	0	0	0	0	0	0	0	0	0	0	0	0	0	0	0	0	0	0	0	0	0	0	0	0	0	0	0	0	0	0	0	0	0	0	52	64	64	76	0	0	0	0	0	0	0	0	7	0	0	0	0	0	4	0	0	0	0	0	16	0	0	0	3	8	0	0	0	0	0	0	0	0	0	0	0	0	82	0	0	0	0	0	148	92	0	0	0	0	9	5	0	0	0	0	0	0	0	0	0	0
Cluster_612	Bacteria	Bacteroidetes	Bacteroidia	Bacteroidales	Dysgonomonadaceae	Petrimonas	unknown species	Bacteria;Bacteroidetes;Bacteroidia;Bacteroidales;Dysgonomonadaceae;Multi-affiliation;Multi-affiliation	TACGGAGGATCCGAGCGTTATCCGGATTTATTGGGTTTAAAGGGTGCGCAGGCGGAAGATTAAGTCGGCGGTGAAATTTTGCAGCTCAACTGTAAAAGTGCCTTCGATACTGGCTTTCTTGAGTGTGGATGAAGTAGGCGGAATTTGTGGTGTAGCGGTGAAATGCTTAGATATCACGAGGAACTCCGATTGCGCAGGCAGCTTACTAAACCACTACTGACGCTCATGCACGAAGGCGTGGGGATCAAACAGG	0	0	0	0	0	0	0	0	0	0	0	0	0	0	0	0	0	0	0	0	0	0	0	0	0	0	0	0	0	0	0	0	0	0	0	0	0	0	0	0	0	0	0	0	0	0	0	0	0	0	0	0	0	0	0	0	0	0	0	0	44	61	76	114	20	0	48	8	45	76	16	0	0	0	0	0	0	0	0	0	0	0	0	0	0	0	0	0	0	0	0	0	0	0	0	0	0	0	0	0	0	0	0	0	0	0	0	0	0	0	0	0	0	0	0	0	0	0	0	0	0	0	0	0	0	0
Cluster_660	Bacteria	Bacteroidetes	Bacteroidia	Bacteroidales	Dysgonomonadaceae	Petrimonas	unknown species	Bacteria;Bacteroidetes;Bacteroidia;Bacteroidales;Dysgonomonadaceae;Multi-affiliation;Multi-affiliation	TACGGAGGATCCGAGCGTTATCCGGATTTATTGGGTTTAAAGGGTGCGCAGGCGGGAGATTAAGTCGGCGGTGAAATTTTGCAGCTCAACTGTAAAAGTGCCTTCGATACTGGTTTCCTTGAGTGTGGATGAAGTAGGCGGAATTTGTGGTGTAGCGGTGAAATGCTTAGATATCACGAGGAACTCCGATTGCGCAGGCAGCTTACTAAACCACTACTGACGCTCATGCACGAAGGCGTGGGGATCAAACAGG	0	0	0	0	0	0	0	0	0	0	0	0	0	0	0	0	0	0	0	0	0	0	0	0	0	0	0	0	0	0	0	0	0	0	0	0	0	0	0	0	0	0	0	0	0	0	0	0	0	0	0	0	0	0	0	0	0	0	0	0	0	0	0	0	0	0	0	0	0	0	0	0	0	0	0	0	0	0	0	0	0	0	0	0	24	0	0	0	0	16	0	13	0	0	10	0	0	0	0	6	4	0	85	14	0	0	0	0	161	94	0	0	0	0	23	5	0	0	0	0	0	0	0	0	0	0
Cluster_759	Bacteria	Bacteroidetes	Bacteroidia	Bacteroidales	Dysgonomonadaceae	Petrimonas	unknown species	Bacteria;Bacteroidetes;Bacteroidia;Bacteroidales;Dysgonomonadaceae;Multi-affiliation;Multi-affiliation	TACGTAGGTGGCAAGCGTTGTCCGGATTTATTGGGTTTAAAGGGTGCGCAGGCGGGATGTTAAGTCGGCGGTGAAATTTTGCAGCTCAACTGTAAAAGTGCCTTCGATACTGGCTTTCTTGAGTGTGGATGAAGTAGGCGGAATTTGTGGTGTAGCGGTGAAATGCTTAGATATCACGAGGAACTCCGATTGCGCAGGCAGCTTACTAAACCACTACTGACGCTCATGCACGAAGGCGTGGGGATCAAACAGG	0	0	0	0	0	0	0	0	0	0	0	0	0	0	0	0	0	0	0	0	0	0	0	0	0	0	0	0	0	0	0	0	0	0	0	0	0	0	0	0	0	0	0	3	6	0	4	0	0	0	0	0	0	0	0	0	0	0	10	0	0	0	0	13	57	41	0	0	0	0	110	44	0	0	0	0	0	0	0	0	0	0	0	0	0	0	0	0	0	0	0	0	0	0	0	0	0	0	0	0	0	0	11	9	0	0	0	0	33	0	0	0	0	0	16	9	0	0	0	0	9	7	0	0	0	0
Cluster_770	Bacteria	Bacteroidetes	Bacteroidia	Bacteroidales	Dysgonomonadaceae	Petrimonas	unknown species	Bacteria;Bacteroidetes;Bacteroidia;Bacteroidales;Dysgonomonadaceae;Multi-affiliation;Multi-affiliation	TACGGAGGATCCGAGCGTTATCCGGATTTATTGGGTTTAAAGGGTGCGCAGGCGGGATGTTAAGTCGGCGGTGAAATTTTGCAGCTCAACTGTAAAAGTGCCATCGATACTGGTTTTCTTGAGTGTGGATGAAGTAGGCGGAATTTGTGGTGTAGCGGTGAAATGCTTAGATATCACGAGGAACTCCGATTGCGCAGGCAGCTTACTAAACCACTACTGACGCTCATGCACGAAGGCGTGGGGATCAAACAGG	0	0	0	0	0	0	0	0	0	0	0	0	0	0	0	0	0	0	0	0	0	0	0	0	0	0	0	0	0	0	0	0	0	0	0	0	0	0	0	0	0	0	0	0	0	0	0	0	0	0	0	0	0	0	0	0	0	0	5	0	20	61	59	79	11	0	14	8	25	78	9	0	0	0	0	0	0	0	1	0	0	0	0	0	0	0	0	0	0	0	0	0	0	0	0	0	0	0	0	0	0	0	0	0	0	0	0	0	3	0	0	0	0	0	3	0	0	0	0	0	0	0	0	0	0	0
Cluster_797	Bacteria	Bacteroidetes	Bacteroidia	Bacteroidales	Dysgonomonadaceae	Petrimonas	unknown species	Bacteria;Bacteroidetes;Bacteroidia;Bacteroidales;Dysgonomonadaceae;Multi-affiliation;Multi-affiliation	TACGGAGGATCCGAGCGTTATCCGGATTTATTGGGTTTAAAGGGTGCGCAGGCGGGATGTTAAGTCGGCGGTGAAATTTTGCAGCTCAACTGTAAAAGTGCCTTCGATACTGGCTTTCTTGAGTGTGGATGAAGTAGGCGGAATTTGTGGTGTAGCGGTGAAATGCTTAGATATCACGAGGAACTCCGATTGCGCAGGCAGCTTACTAAACCGTTACTGACGCTCATGCACGAAGGCGTGGGGATCAAACAGG	0	0	0	0	0	0	0	0	0	0	0	0	0	0	0	0	0	0	0	0	0	0	0	0	0	0	0	0	0	0	0	0	0	0	0	0	0	0	0	0	0	0	0	0	0	0	0	0	0	0	0	0	0	0	0	0	0	0	0	0	0	0	12	50	96	45	0	0	0	35	47	64	0	0	2	1	1	0	2	0	0	0	0	0	0	0	0	0	0	0	0	0	0	0	0	0	0	0	0	0	0	0	0	0	0	0	0	0	0	0	0	0	0	0	0	0	0	0	0	0	0	0	0	0	0	0
Cluster_78	Bacteria	Firmicutes	Clostridia	Clostridiales	Clostridiales Incertae Sedis	Proteiniborus	Proteiniborus ethanoligenes	Bacteria;Firmicutes;Clostridia;Clostridiales;Clostridiales Incertae Sedis;Proteiniborus;Multi-affiliation	TACGTAGGGGGCGAGCGTTATCCGGAATTACTGGGCGTAAAGGGTGCGCAGGCGGCCATTTAAGTCAGATGTGAAAGGCTACGGCTTAACCGTAGTTAGCATTTGAAACTAGAAGGCTTGAGTGCAGTAGAGGAGAGTGGAATTCCTAGTGTAGCGGTGAAATGCGTAGATATTAGGAGGAACACCAGTGGCGAAGGCGACTCTCTGGACTGCAACTGACGCTGAGGCACGAAAGCGTGGGTAGCGAACAGG	780	405	661	298	516	151	566	280	424	146	267	150	397	167	252	260	325	200	0	0	0	0	0	0	0	0	0	0	0	0	0	0	0	0	0	0	0	0	0	0	0	0	261	20	134	9	116	81	106	95	65	34	31	33	198	101	172	74	246	58	12	4	0	0	0	0	4	2	7	2	0	0	22	9	0	0	0	0	11	3	0	0	0	0	66	15	126	58	73	104	147	269	306	147	30	22	69	121	150	204	33	44	5	0	0	0	1	0	14	19	3	4	0	0	1	13	0	0	0	0	0	7	0	0	0	0
Cluster_263	Bacteria	Firmicutes	Clostridia	Clostridiales	Clostridiales Incertae Sedis	Proteiniborus	unknown species	Bacteria;Firmicutes;Clostridia;Clostridiales;Clostridiales Incertae Sedis;Proteiniborus;unknown species	TACGTAGGGGGCGAGCGTTATCCGGAATTACTGGGCGTAAAGGGTGCGTAGGCGGCCTTTTAAGTCAGATGTGAAAGGCTACGGCTTAACCGTAGTTAGCATTTGAAACTAAAAGGCTTGAGTGCAGGAGAGGAGAGTGGAATTCCTAGTGTAGCGGTGAAATGCGTAGATATTAGGAGGAACACCAGTGGCGAAGGCGACTCTCTGGACTGCAACTGACGCTGAGGCACGAAAGCGTGGGGAGCGAACAGG	75	30	1	4	2	0	31	14	2	0	0	0	54	20	0	7	0	0	0	0	0	0	0	0	0	0	0	0	0	0	0	0	0	0	0	0	0	0	0	0	0	0	0	0	0	0	0	0	0	0	30	13	30	21	0	0	21	6	7	3	0	0	0	0	0	0	0	0	0	0	0	0	0	0	0	0	0	0	0	0	0	0	0	0	30	7	18	4	38	6	3	38	171	128	172	110	24	12	91	98	39	113	0	2	24	21	0	0	0	6	32	11	0	0	1	8	0	0	0	0	0	0	0	0	0	0
Cluster_15	Bacteria	Firmicutes	Clostridia	Clostridiales	Clostridiaceae 1	Proteiniclasticum	unknown species	Bacteria;Multi-affiliation;Multi-affiliation;Multi-affiliation;Multi-affiliation;Multi-affiliation;Multi-affiliation	TACGTAGGTGGCGAGCGTTGTCCGGAATTACTGGGCGTAAAGGATGCGTAGGTGGATACTTAAGTGGGATGTGAAATCCCCGGGCTCAACCCGGGAACTGCATTCCAAACTGGGTATCTAGAGTGCAGGAGAGGAAAGCGGAATTCCTAGTGTAGCGGTGAAATGCGTAGATATTAGGAGGAACACCAGTGGCGAAGGCGGCTTTCTGGACTGTAACTGACACTGAGGCATGAAAGCGTGGGTAGCAAACAGG	10702	4567	7026	3960	6640	3769	15167	7787	8434	2906	4525	2010	15596	8216	6633	10181	6231	2909	233	183	0	0	0	0	732	522	2	0	0	0	69	42	0	0	0	0	62	201	21	12	0	0	0	0	0	0	0	0	0	0	2	0	43	68	0	0	0	0	56	58	0	0	0	0	0	0	0	0	0	0	0	0	0	0	0	0	0	0	0	0	0	0	0	0	0	0	0	0	0	0	0	0	0	0	0	0	0	0	0	0	0	0	0	0	0	0	0	0	0	0	0	0	0	0	0	0	0	0	0	0	0	0	0	0	0	0
Cluster_41	Bacteria	Firmicutes	Clostridia	Clostridiales	Clostridiaceae 1	Proteiniclasticum	unknown species	Bacteria;Multi-affiliation;Multi-affiliation;Multi-affiliation;Multi-affiliation;Multi-affiliation;Multi-affiliation	TACGTAGGTGGCGAGCGTTGTCCGGAATTACTGGGCGTAAAGGATGCGTAGGTGGATACTTAAGTGGGATGTGAAATCCCCGGGCTCAACCCGGGAACTGCATTCCAAACTGGGTATCTGGAGTGCAGGAGAGGAAAGCGGAATTCCTAGTGTAGCGGTGAAATGCGTAGATATTAGGAGGAACACCAGTGGCGAAGGCGGCTTTCTGGACTGTAACTGACACTGAGGCATGAAAGCGTGGGTAGCAAACAGG	1749	788	1053	593	1002	610	2494	1318	1463	507	832	369	2547	1391	1110	1718	1110	496	39	31	0	0	0	0	98	86	0	0	0	0	0	6	0	0	0	0	18	33	8	0	0	0	0	0	0	0	0	0	0	0	0	0	11	15	0	0	0	0	12	14	0	0	0	0	0	0	0	0	0	0	0	0	0	0	0	0	0	0	0	0	0	0	0	0	0	0	0	0	0	0	0	0	0	0	0	0	0	0	0	0	0	0	0	0	0	0	0	0	0	0	0	0	0	0	0	0	0	0	0	0	0	0	0	0	0	0
Cluster_470	Bacteria	Firmicutes	Clostridia	Clostridiales	Clostridiaceae 1	Proteiniclasticum	Proteiniclasticum ruminis	Bacteria;Multi-affiliation;Multi-affiliation;Multi-affiliation;Multi-affiliation;Multi-affiliation;Multi-affiliation	TACGTAGGGGACGAGCGTTGTCCGGAATTACTGGGCGTAAAGGATGCGTAGGTGGATACTTAAGTGGGATGTGAAATCCCCGGGCTCAACCCGGGAACTGCATTCCAAACTGGGTATCTAGAGTGCAGGAGAGGAAAGCGGAATTCCTAGTGTAGCGGTGAAATGCGTAGATATTAGGAGGAACACCAGTGGCGAAGGCGGCTTTCTGGACTGTAACTGACACTGAGGCATGAAAGCGTGGGTAGCAAACAGG	31	70	35	25	37	25	63	29	76	29	13	0	31	22	91	51	36	52	0	0	0	0	0	0	0	0	0	0	0	0	0	0	0	0	0	0	0	0	0	0	0	0	0	0	0	0	0	0	0	0	0	0	0	0	0	0	0	0	0	0	0	0	0	0	0	0	0	0	0	0	0	0	0	0	0	0	0	0	0	0	0	0	0	0	0	0	0	0	0	0	0	0	0	0	0	0	0	0	0	0	0	0	0	0	0	0	0	0	0	0	0	0	0	0	0	0	0	0	0	0	0	0	0	0	0	0
Cluster_546	Bacteria	Firmicutes	Clostridia	Clostridiales	Clostridiaceae 1	Proteiniclasticum	Proteiniclasticum ruminis	Bacteria;Multi-affiliation;Multi-affiliation;Multi-affiliation;Multi-affiliation;Multi-affiliation;Multi-affiliation	TACGTAGGGGGCAAGCGTTGTCCGGAATTACTGGGCGTAAAGGATGCGTAGGTGGATACTTAAGTGGGATGTGAAATCCCCGGGCTCAACCCGGGAACTGCATTCCAAACTGGGTATCTAGAGTGCAGGAGAGGAAAGCGGAATTCCTAGTGTAGCGGTGAAATGCGTAGATATTAGGAGGAACACCAGTGGCGAAGGCGGCTTTCTGGACTGTAACTGACACTGAGGCATGAAAGCGTGGGTAGCAAACAGG	18	25	31	15	30	27	64	43	64	17	22	7	49	25	44	79	21	19	0	0	0	0	0	0	0	0	0	0	0	0	0	0	0	0	0	0	0	0	0	0	0	0	0	0	0	0	0	0	0	0	0	0	1	0	0	0	0	0	0	0	0	0	0	0	0	0	0	0	0	0	0	0	0	0	0	0	0	0	0	0	0	0	0	0	0	0	0	0	0	0	0	0	0	0	0	0	0	0	0	0	0	0	0	0	0	0	0	0	0	0	0	0	0	0	0	0	0	0	0	0	0	0	0	0	0	0
Cluster_503	Bacteria	Firmicutes	Clostridia	Clostridiales	Clostridiaceae 1	Proteiniclasticum	unknown species	Bacteria;Multi-affiliation;Multi-affiliation;Multi-affiliation;Multi-affiliation;Multi-affiliation;Multi-affiliation	TACGTAGGTGGCGAGCGTTGTCCGGAATTACTGGGCGTAAAGGATGCGTAGGTGGATACTTAAGTGGGATGTGAAATCCCCGGGCTCAACCCGGGAACTGCATTCCAAACTGGGTATCTAGAGTGCAGGAGAGGAAAGCGGAATTCCTAGTGTAGCGGTGAAATGCGTAGATATTAGGAGGAACACCAGTGGCGAAGGCGGCTTTCTGGACTGTAACTGACACTGAGGCATGAAAGCGTGGGGAGCAAACAGG	0	37	50	0	51	0	49	53	66	0	21	14	44	40	50	82	32	0	7	18	0	0	0	0	32	17	0	0	0	0	0	0	0	0	0	0	0	0	0	0	0	0	0	0	0	0	0	0	0	0	0	0	0	0	0	0	0	0	0	0	0	0	0	0	0	0	0	0	0	0	0	0	0	0	0	0	0	0	0	0	0	0	0	0	0	0	0	0	0	0	0	0	0	0	0	0	0	0	0	0	0	0	0	0	0	0	0	0	0	0	0	0	0	0	0	0	0	0	0	0	0	0	0	0	0	0
Cluster_582	Bacteria	Firmicutes	Clostridia	Clostridiales	Clostridiaceae 1	Proteiniclasticum	Proteiniclasticum ruminis	Bacteria;Multi-affiliation;Multi-affiliation;Multi-affiliation;Multi-affiliation;Multi-affiliation;Multi-affiliation	GACGTAGGGGGCGAGCGTTGTCCGGAATTACTGGGCGTAAAGGATGCGTAGGTGGATACTTAAGTGGGATGTGAAATCCCCGGGCTCAACCCGGGAACTGCATTCCAAACTGGGTATCTAGAGTGCAGGAGAGGAAAGCGGAATTCCTAGTGTAGCGGTGAAATGCGTAGATATTAGGAGGAACACCAGTGGCGAAGGCGGCTTTCTGGACTGTAACTGACACTGAGGCATGAAAGCGTGGGTAGCAAACAGG	0	0	0	0	0	0	0	10	99	90	203	103	0	8	6	10	0	10	0	0	0	0	0	0	0	0	0	0	0	0	0	0	0	0	0	0	0	0	0	0	0	0	0	0	0	0	0	0	0	0	0	0	0	1	0	0	0	0	0	0	0	0	0	0	0	0	0	0	0	0	0	0	0	0	0	0	0	0	0	0	0	0	0	0	0	0	0	0	0	0	0	0	0	0	0	0	0	0	0	0	0	0	0	0	0	0	0	0	0	0	0	0	0	0	0	0	0	0	0	0	0	0	0	0	0	0
Cluster_16	Bacteria	Bacteroidetes	Bacteroidia	Bacteroidales	Dysgonomonadaceae	Proteiniphilum	unknown species	Bacteria;Bacteroidetes;Bacteroidia;Bacteroidales;Dysgonomonadaceae;Proteiniphilum;unknown species	TACGGAGGATCCGAGCGTTATCCGGATTTATTGGGTTTAAAGGGTGCGCAGGCGGAATATTAAGTCGGCGGTGAAATTTTGCAGCTTAACTGTAAAAGTGCCTTCGAAACTGGTTTTCTTGAGTGTAGATGAAGTAGGCGGAATTTGTGGTGTAGCGGTGAAATGCATAGATATCACGAGGAACTCCTATTGCGCAGGCAGCTTACTAAACTACTACTGACGCTCATGCACGAAGGCGTGGGGATCAAACAGG	422	670	1181	959	310	375	225	334	376	450	568	1435	365	96	420	410	783	793	0	7	0	0	0	0	4	0	0	0	0	0	41	8	0	0	0	0	9	5	3	0	0	0	37	13	77	0	8	33	75	46	132	242	375	499	131	44	159	1080	627	270	3097	1509	437	1247	374	576	11561	5412	994	1060	490	665	96	45	6	1	0	0	192	61	3	3	0	0	773	297	918	367	784	877	200	151	732	1043	1031	539	486	595	1030	2614	622	1847	202	100	0	2	3592	10344	58	53	2384	6098	9264	9409	119	76	6	0	0	0	51	21	0	0	0	0
Cluster_53	Bacteria	Bacteroidetes	Bacteroidia	Bacteroidales	Dysgonomonadaceae	Proteiniphilum	unknown species	Bacteria;Bacteroidetes;Bacteroidia;Bacteroidales;Dysgonomonadaceae;Proteiniphilum;Multi-affiliation	TACGGAGGATCCAGGCGTTATCCGGATTTATTGGGTTTAAAGGGTGCGCAGGCGGGGAATTAGGTCGGCGGTGAAATTTCGGGGCTCAACCTCGACAGTGCCGTTGAAACCGTTTCTCTTGAGTGCGGATGAGGTAGGCGGAATTTGTGGTGTAGCGGTGAAATGCGTAGATATCACAAGGAACACCGATTGCGGAGGCAGCTTACTAAACCGTTACTGACGCTCATGCACGAAGGCGTGGGGATCAAACAGG	200	200	107	67	119	104	114	76	42	22	47	33	124	48	66	136	168	103	3	0	0	0	0	0	36	27	6	2	0	0	11	20	5	0	0	0	155	753	47	19	0	0	71	10	49	14	20	23	5	3	1	0	1	3	16	3	0	3	0	0	2	0	270	1323	2737	2768	0	1	8	281	662	2031	19	20	466	1226	697	308	33	22	66	87	180	23	0	0	0	0	0	0	0	0	0	0	0	0	0	0	0	0	0	0	0	0	0	0	0	0	0	0	0	0	0	0	0	0	0	0	0	0	0	0	0	0	0	0
Cluster_230	Bacteria	Bacteroidetes	Bacteroidia	Bacteroidales	Dysgonomonadaceae	Proteiniphilum	unknown species	Bacteria;Bacteroidetes;Bacteroidia;Bacteroidales;Dysgonomonadaceae;Proteiniphilum;unknown species	TACGGAGGATCCGGGCGTTATCCGGATTTATTGGGTTTAAAGGGTGCGCAGGCGGGGATTTAGGTCGGCGGTGAAATTTCGGGGCTCAACCTCGACAGTGCCGTTGAAACCGTTTCTCTTGAGTGCGGATGAGGTAGGCGGAATTTGTGGTGTAGCGGTGAAATGCGTAGATATCACAAGGAACACCGATTGCGGAGGCAGCTTACTAAACCGTTACTGACGCTCATGCACGAAGGCGTGGGGATCAAACAGG	165	192	68	66	98	71	38	36	41	26	59	52	103	30	69	89	145	87	0	0	0	0	0	0	18	12	6	1	0	0	5	17	0	0	0	0	89	306	12	9	0	0	2	5	13	3	13	1	0	0	0	0	0	0	0	0	0	0	0	0	0	0	0	0	0	0	0	0	0	0	0	0	0	4	5	10	0	0	19	0	0	0	0	0	0	0	0	0	0	0	0	0	0	0	0	0	0	0	0	0	0	0	0	0	0	0	0	0	0	0	0	0	0	0	0	0	0	0	0	0	0	0	0	0	0	0
Cluster_397	Bacteria	Bacteroidetes	Bacteroidia	Bacteroidales	Dysgonomonadaceae	Proteiniphilum	unknown species	Bacteria;Bacteroidetes;Bacteroidia;Bacteroidales;Dysgonomonadaceae;Proteiniphilum;Multi-affiliation	TACGGAGGATCCGGGCGTTATCCGGATTTATTGGGTTTAAAGGGTGCGCAGGCGGGGAATTAGGTCGGCGGTGAAATTTCGGGGCTCAACCTCGACAGTGCCGTTGAAACCGTTTCTCTTGAGTGCGGATGAGGTAGGCGGAATTTGTGGTGTAGCGGTGAAATGCGTAGATATCACAAGGAACACCGATTGCGGAGGCAGCTTACTAAACCGTTACTGACGCTCATGCACGAAGGCGTGGGGATCAAACAGG	45	22	18	13	16	22	31	32	0	4	0	0	35	31	17	15	0	0	0	0	0	0	0	0	0	0	0	0	0	0	0	16	0	0	0	0	49	414	17	5	0	0	0	0	0	0	0	0	0	0	0	0	0	0	0	0	0	0	0	0	0	0	0	0	0	0	0	0	0	0	0	0	0	0	17	25	37	22	0	0	0	0	0	0	0	0	0	0	0	0	0	0	0	0	0	0	0	0	0	0	0	0	0	0	0	0	0	0	0	0	0	0	0	0	0	0	0	0	0	0	0	0	0	0	0	0
Cluster_244	Bacteria	Bacteroidetes	Bacteroidia	Bacteroidales	Dysgonomonadaceae	Proteiniphilum	unknown species	Bacteria;Bacteroidetes;Bacteroidia;Bacteroidales;Dysgonomonadaceae;Proteiniphilum;unknown species	TACGGAGGATCCAAGCGTTATCCGGATTTATTGGGTTTAAAGGGTGCGCAGGCGGAATATTAAGTCGGCGGTGAAATTTTGCAGCTTAACTGTAAAAGTGCCTTCGAAACTGGTTTTCTTGAGTGTAGATGAAGTAGGCGGAATTTGTGGTGTAGCGGTGAAATGCATAGATATCACGAGGAACTCCTATTGCGCAGGCAGCTTACTAAACTACTACTGACGCTCATGCACGAAGGCGTGGGGATCAAACAGG	12	20	63	34	28	28	6	12	11	19	0	19	0	0	10	25	0	0	0	0	0	0	0	0	0	3	0	0	0	0	0	0	0	0	0	0	0	0	0	0	0	0	0	0	0	0	0	0	4	0	0	7	0	19	17	0	9	49	21	0	334	81	27	104	21	0	248	101	30	23	0	0	17	18	0	0	0	0	34	3	0	0	0	0	40	0	18	9	29	31	19	0	17	0	33	11	15	24	14	22	28	0	0	0	0	0	0	0	0	0	0	0	0	0	0	0	0	0	0	0	0	0	0	0	0	0
Cluster_247	Bacteria	Bacteroidetes	Bacteroidia	Bacteroidales	Dysgonomonadaceae	Proteiniphilum	unknown species	Bacteria;Bacteroidetes;Bacteroidia;Bacteroidales;Dysgonomonadaceae;Proteiniphilum;unknown species	TACGGAGGATCCAAGCGTTATCCGGATTTATTGGGTTTAAAGGGTGCGCAGGCGGAAGATTAAGTCGGCGGTGAAATTTTGCAGCTCAACTGTAAAAGTGCCATCGATACTGGTTTTCTTGAGTGTGGATGAAGTAGGCGGAATTTGTGGTGTAGCGGTGAAATGCATAGATATCACGAGGAACTCCTATTGCGCAGGCAGCTTACTAAACTACTACTGACGCTCATGCACGAAGGCGTGGGGATCAAACAGG	6	14	22	35	21	20	3	7	3	11	12	17	6	4	10	21	0	16	0	0	0	0	0	0	0	0	0	0	0	0	0	0	0	0	0	0	0	0	0	0	0	0	0	0	4	0	0	0	11	0	0	15	2	0	19	0	5	38	34	0	427	70	23	109	5	14	229	88	15	31	7	0	16	3	0	0	0	0	66	5	0	0	0	0	33	5	15	9	28	31	0	0	12	6	33	8	14	17	20	11	17	5	0	0	0	0	0	0	0	2	0	0	0	0	6	0	0	0	0	0	0	0	0	0	0	0
Cluster_812	Bacteria	Bacteroidetes	Bacteroidia	Bacteroidales	Dysgonomonadaceae	Proteiniphilum	unknown species	Bacteria;Bacteroidetes;Bacteroidia;Bacteroidales;Dysgonomonadaceae;Proteiniphilum;unknown species	TACGGAGGATCCAAGCGTTATCCGGATTTATTGGGTTTAAAGGGTGCGCAGGCGGAAGATTAAGTCGGCGGTGAAATTTTGCAGCTCAACTGTAAAAGTGCCATCGATACTGGTTTTCTTGAGTGTGGATGAAGTAGGCGGAATTTGTGGTGTAGCGGTGAAATGCATAGATATCACGAGGAACTCCGATTGCGCAGGCAGCTTACTAAACTACTACTGACGCTCATGCACGAAGGCGTGGGGATCAAACAGG	4	9	12	10	7	13	6	0	3	0	3	9	2	0	7	0	6	0	0	0	0	0	0	0	0	0	0	0	0	0	0	0	0	0	0	0	0	0	0	0	0	0	0	0	0	0	0	0	0	0	0	0	2	5	0	0	0	5	7	0	66	11	4	12	0	0	47	11	0	0	0	0	4	0	0	0	0	0	7	0	0	0	0	0	14	0	0	2	8	8	6	5	0	0	13	6	6	0	0	0	0	0	0	0	0	0	0	0	0	0	0	2	0	0	0	4	0	0	0	0	0	0	0	0	0	0
Cluster_420	Bacteria	Bacteroidetes	Bacteroidia	Bacteroidales	Dysgonomonadaceae	Proteiniphilum	unknown species	Bacteria;Bacteroidetes;Bacteroidia;Bacteroidales;Dysgonomonadaceae;Proteiniphilum;unknown species	TACGGAGGATCCAAGCGTTATCCGGATTTATTGGGTTTAAAGGGTGCGCAGGCGGAAGATTAAGTCGGCGGTGAAATTTTGCAGCTTAACTGTAAAAGTGCCTTCGAAACTGGTTTTCTTGAGTGTAGATGAAGTAGGCGGAATTTGTGGTGTAGCGGTGAAATGCATAGATATCACGAGGAACTCCTATTGCGCAGGCAGCTTACTAAACTACTACTGACGCTCATGCACGAAGGCGTGGGGATCAAACAGG	3	20	13	17	7	9	4	5	9	0	0	9	3	0	5	6	1	5	0	0	0	0	0	0	0	0	0	0	0	0	0	0	0	0	0	0	0	0	0	0	0	0	1	0	0	0	0	0	5	0	0	5	5	3	7	1	4	13	14	0	211	34	16	50	5	13	95	40	10	21	0	0	13	0	0	0	0	0	30	5	0	0	0	0	9	2	10	12	16	12	5	2	0	0	20	0	6	0	6	3	7	3	1	0	0	0	0	0	0	0	0	0	0	0	3	0	0	0	0	0	0	0	0	0	0	0
Cluster_608	Bacteria	Bacteroidetes	Bacteroidia	Bacteroidales	Dysgonomonadaceae	Proteiniphilum	unknown species	Bacteria;Bacteroidetes;Bacteroidia;Bacteroidales;Dysgonomonadaceae;Proteiniphilum;unknown species	TACGGAGGATCCAAGCGTTATCCGGATTTATTGGGTTTAAAGGGTGCGCAGGCGGAAGATTAAGTCGGCGGTGAAATTTTGCAGCTCAACTGTAAAAGTGCCTTCGAAACTGGTTTTCTTGAGTGTAGATGAAGTAGGCGGAATTTGTGGTGTAGCGGTGAAATGCATAGATATCACGAGGAACTCCTATTGCGCAGGCAGCTTACTAAACTACTACTGACGCTCATGCACGAAGGCGTGGGGATCAAACAGG	3	0	14	9	13	2	2	1	4	0	0	5	0	0	0	0	0	0	0	0	0	0	0	0	0	0	0	0	0	0	0	0	0	0	0	0	0	0	0	0	0	0	0	0	0	0	0	0	4	1	3	0	0	0	0	0	0	7	8	0	160	20	11	27	10	0	74	18	10	7	0	0	5	0	0	0	0	0	9	0	0	0	0	0	15	0	4	0	7	22	0	0	0	0	8	10	0	0	0	8	13	0	0	0	0	0	0	0	0	0	0	0	0	0	0	0	0	0	0	0	0	0	0	0	0	0
Cluster_59	Bacteria	Bacteroidetes	Bacteroidia	Bacteroidales	Dysgonomonadaceae	Proteiniphilum	unknown species	Bacteria;Bacteroidetes;Bacteroidia;Bacteroidales;Dysgonomonadaceae;Proteiniphilum;unknown species	TACGGAGGATCCGAGCGTTATCCGGATTTATTGGGTTTAAAGGGTGCGCAGGCGGGAAGTTAGGTCGGCGGTGAAATTTCGGGGCTCAACCCCGAGAGTGCCGTTGAAACCGGTTTTCTTGAGTGCGGATGAGGTAGGCGGAATTTGTGGTGTAGCGGTGAAATGCGTAGATATCACAAGGAACACCGATTGCGGAGGCAGCTTACTAAACCGTTACTGACGCTCATGCACGAAGGCGTGGGGATCAAACAGG	0	0	2	0	0	1	0	3	0	0	0	0	0	5	0	0	0	0	0	0	0	0	0	0	0	0	0	0	2	105	0	0	0	0	0	0	0	0	0	0	0	0	56	5	27	6	27	25	14	2	1	0	1	0	13	4	3	3	3	0	0	0	325	1517	2964	2944	0	5	40	421	777	2150	6	14	440	1154	699	388	18	13	90	97	152	18	0	0	0	0	0	0	0	0	0	0	0	0	0	0	0	0	0	0	0	0	0	0	0	0	0	0	0	0	0	0	0	0	0	0	0	0	0	0	0	0	0	0
Cluster_258	Bacteria	Bacteroidetes	Bacteroidia	Bacteroidales	Dysgonomonadaceae	Proteiniphilum	unknown species	Bacteria;Bacteroidetes;Bacteroidia;Bacteroidales;Dysgonomonadaceae;Proteiniphilum;Multi-affiliation	TACGGAGGATCCGAGCGTTATCCGGATTTATTGGGTTTAAAGGGTGCGCAGGCGGGGAATTAGGTCGGCGGTGAAATTTCGGGGCTCAACCTCGACAGTGCCGTTGAAACCGTTTCTCTTGAGTGCGGATGAGGTAGGCGGAATTTGTGGTGTAGCGGTGAAATGCGTAGATATCACAAGGAACACCGATTGCGGAGGCAGCTTACTAAACCGTTACTGACGCTCATGCACGAAGGCGTGGGGATCAAACAGG	0	4	0	0	0	0	0	0	4	0	2	0	0	0	0	3	0	0	0	0	0	0	0	0	0	0	0	0	0	0	0	0	0	0	0	0	0	0	0	0	0	0	2	0	1	0	2	2	0	0	0	0	0	0	0	0	0	0	0	0	0	0	53	201	402	293	0	0	3	64	164	254	0	0	10	56	60	16	0	0	4	0	8	0	0	0	0	0	0	0	0	0	0	0	0	0	0	0	0	0	0	0	0	0	0	0	0	0	0	0	0	0	0	0	0	0	0	0	0	0	0	0	0	0	0	0
Cluster_283	Bacteria	Bacteroidetes	Bacteroidia	Bacteroidales	Dysgonomonadaceae	Proteiniphilum	unknown species	Bacteria;Bacteroidetes;Bacteroidia;Bacteroidales;Dysgonomonadaceae;Proteiniphilum;unknown species	TACGGAGGATCCGAGCGTTATCCGGATTTATTGGGTTTAAAGGGTGCGCAGGCGGAATATTAAGTCGGCGGTGAAATTTTGCAGCTTAACTGTAAAAGTGCCTTCGAAACTGGTTTTCTTGAGTGTAGATGAAGTAGGCGGAATTTGTGGTGTAGCGGTGAAATGCTTAGATATCACGAGGAACTCCGATTGCGCAGGCAGCTTACTAAACCACTACTGACGCTCATGCACGAAGGCGTGGGGATCAAACAGG	0	0	0	0	0	0	0	0	0	0	2	4	0	0	0	0	0	0	0	0	0	0	0	0	0	0	0	0	0	0	0	0	0	0	0	0	0	0	0	0	0	0	1	0	0	0	0	0	0	0	0	0	0	7	1	0	0	18	11	4	112	96	30	82	34	20	470	126	72	139	62	42	0	0	0	0	0	0	2	0	0	0	0	0	12	0	0	0	7	16	0	0	0	0	0	1	0	0	0	5	3	0	9	4	0	0	0	0	0	9	7	12	3	21	13	4	0	0	0	0	0	0	0	0	0	0
Cluster_359	Bacteria	Bacteroidetes	Bacteroidia	Bacteroidales	Dysgonomonadaceae	Proteiniphilum	unknown species	Bacteria;Bacteroidetes;Bacteroidia;Bacteroidales;Dysgonomonadaceae;Proteiniphilum;unknown species	TACGGAGGATCCGAGCGTTATCCGGATTTATTGGGTTTAAAGGGTGCGCAGGCGGGATGTTAAGTCGGCGGTGAAATTTTGCAGCTTAACTGTAAAAGTGCCTTCGAAACTGGTTTTCTTGAGTGTAGATGAAGTAGGCGGAATTTGTGGTGTAGCGGTGAAATGCATAGATATCACGAGGAACTCCTATTGCGCAGGCAGCTTACTAAACTACTACTGACGCTCATGCACGAAGGCGTGGGGATCAAACAGG	0	0	0	0	0	0	0	0	0	0	0	4	0	0	0	0	0	0	0	0	0	0	0	0	0	0	0	0	0	0	0	0	0	0	0	0	0	0	0	0	0	0	0	0	0	0	0	0	0	0	0	0	0	0	0	0	0	5	7	7	86	55	25	82	25	16	279	115	67	95	29	36	0	0	0	0	0	0	6	0	0	0	0	0	4	0	0	2	0	10	0	0	0	0	0	0	0	0	7	10	0	2	9	5	0	0	0	0	1	3	3	8	0	25	6	7	0	0	0	0	0	0	0	0	0	0
Cluster_369	Bacteria	Bacteroidetes	Bacteroidia	Bacteroidales	Dysgonomonadaceae	Proteiniphilum	unknown species	Bacteria;Bacteroidetes;Bacteroidia;Bacteroidales;Dysgonomonadaceae;Proteiniphilum;unknown species	TACGGAGGATCCGAGCGTTATCCGGATTTATTGGGTTTAAAGGGTGCGCAGGCGGAATATTAAGTCGGCGGTGAAATTTTGCAGCTTAACTGTAAAAGTGCCTTCGAAACTGGTTTTCTTGAGTGTAGATGAAGTAGGCGGAATTTGTGGTGTAGCGGTGAAATGCATAGATATCACGAGGAACTCCGATTGCGCAGGCAGCTTACTAAACCACTACTGACGCTCATGCACGAAGGCGTGGGGATCAAACAGG	0	0	0	0	0	0	0	0	0	0	0	0	0	0	0	0	0	0	0	0	0	0	0	0	0	0	0	0	0	0	0	0	0	0	0	0	0	0	0	0	0	0	0	0	3	0	0	3	0	0	0	1	5	0	0	0	0	8	12	0	80	48	20	78	15	3	309	114	53	77	34	31	1	2	0	0	0	0	0	0	0	0	0	0	12	0	0	0	10	5	0	0	0	0	0	0	0	0	0	7	2	0	26	0	0	0	0	0	3	2	10	5	4	13	7	2	0	0	0	0	0	0	0	0	0	0
Cluster_393	Bacteria	Bacteroidetes	Bacteroidia	Bacteroidales	Dysgonomonadaceae	Proteiniphilum	unknown species	Bacteria;Bacteroidetes;Bacteroidia;Bacteroidales;Dysgonomonadaceae;Proteiniphilum;unknown species	TACGGAGGATCCGAGCGTTATCCGGATTTATTGGGTTTAAAGGGTGCGCAGGCGGAATATTAAGTCGGCGGTGAAATTTTGCAGCTTAACTGTAAAAGTGCCTTCGAAACTGGTTTTCTTGAGTGTAGATGAAGTAGGCGGAATTTGTGGTGTAGCGGTGAAATGCATAGATATCACGAGGAACTCCTATTGCGCAGGCAGCTTACTAAACCACTACTGACGCTCATGCACGAAGGCGTGGGGATCAAACAGG	0	0	0	0	0	0	0	0	0	0	0	0	0	0	0	0	0	0	0	0	0	0	0	0	0	0	0	0	0	0	0	0	0	0	0	0	0	0	0	0	0	0	0	0	0	4	0	6	0	0	0	0	0	0	0	0	0	23	18	0	43	62	25	55	22	0	302	82	47	98	32	33	0	0	0	0	0	0	0	0	0	0	0	0	0	0	0	0	0	0	0	0	0	0	0	0	0	0	0	0	0	0	23	12	0	0	0	0	4	6	0	0	0	0	11	5	0	0	0	0	0	0	0	0	0	0
Cluster_442	Bacteria	Bacteroidetes	Bacteroidia	Bacteroidales	Dysgonomonadaceae	Proteiniphilum	unknown species	Bacteria;Bacteroidetes;Bacteroidia;Bacteroidales;Dysgonomonadaceae;Multi-affiliation;Multi-affiliation	TACGGAGGATCCGAGCGTTATCCGGATTTATTGGGTTTAAAGGGTGCGCAGGCGGGATGTTAAGTCGGCGGTGAAATTTTGCAGCTCAACTGTAAAAGTGCCTTCGAAACTGGTTTTCTTGAGTGTAGATGAAGTAGGCGGAATTTGTGGTGTAGCGGTGAAATGCATAGATATCACGAGGAACTCCTATTGCGCAGGCAGCTTACTAAACTACTACTGACGCTCATGCACGAAGGCGTGGGGATCAAACAGG	0	0	0	0	0	0	0	0	0	0	0	5	0	0	0	0	0	0	0	0	0	0	0	0	0	0	0	0	0	0	0	0	0	0	0	0	0	0	0	0	0	0	0	0	0	0	0	0	0	0	0	2	0	0	0	0	0	3	6	0	72	53	7	50	23	9	219	59	36	67	58	20	7	0	0	0	0	0	0	2	0	0	0	0	8	0	0	0	1	5	1	0	0	0	0	0	0	1	0	9	4	1	19	0	0	0	0	0	0	0	9	8	0	4	4	0	0	0	0	0	0	0	0	0	0	0
Cluster_512	Bacteria	Bacteroidetes	Bacteroidia	Bacteroidales	Dysgonomonadaceae	Proteiniphilum	unknown species	Bacteria;Bacteroidetes;Bacteroidia;Bacteroidales;Dysgonomonadaceae;Proteiniphilum;unknown species	TACGGAGGATCCAAGCGTTATCCGGATTTATTGGGTTTAAAGGGTGCGCAGGCGGAAGATTAAGTCGGCGGTGAAATTTTGCAGCTCAACTGTAAAAGTGCCATCGATACTGGTTTTCTTGAGTGTAGATGAAGTAGGCGGAATTTGTGGTGTAGCGGTGAAATGCATAGATATCACGAGGAACTCCTATTGCGCAGGCAGCTTACTAAACTACTACTGACGCTCATGCACGAAGGCGTGGGGATCAAACAGG	0	0	7	14	13	7	2	0	10	0	6	5	0	0	0	0	0	0	0	0	0	0	0	0	0	0	0	0	0	0	0	0	0	0	0	0	0	0	0	0	0	0	0	0	0	0	0	0	0	0	0	5	0	0	0	0	0	17	12	0	136	42	7	53	5	0	105	36	7	9	0	0	12	0	0	0	0	0	34	0	0	0	0	0	15	0	0	9	14	16	4	4	5	0	16	2	13	0	0	0	0	3	6	0	0	0	0	0	0	0	0	0	0	0	0	0	0	0	0	0	0	0	0	0	0	0
Cluster_521	Bacteria	Bacteroidetes	Bacteroidia	Bacteroidales	Dysgonomonadaceae	Proteiniphilum	unknown species	Bacteria;Bacteroidetes;Bacteroidia;Bacteroidales;Dysgonomonadaceae;Proteiniphilum;unknown species	TACGGAGGATCCGAGCGTTATCCGGATTTATTGGGTTTAAAGGGTGCGCAGGCGGAATATTAAGTCGGCGGTGAAATTTTGCAGCTTAACTGTAAAAGTGCCTTCGAAACTGGTTTTCTTGAGTGTAGATGAAGTAGGCGGAATTTGTGGTGTAGCGGTGAAATGCATAGATATCACGAGGAACTCCTATTGCGCAGGCAGCTTACTAAACTACTACTGACGCTCATGCACGAAGGCGTGGGGAGCAAACAGG	0	0	0	0	0	0	0	0	0	0	0	0	0	0	0	0	3	0	1	0	0	0	0	0	0	0	0	0	0	0	0	0	0	0	0	0	0	0	0	0	0	0	0	0	0	0	0	0	0	0	0	0	0	0	0	0	0	6	0	0	0	0	0	0	12	9	89	34	0	0	0	6	0	0	0	0	0	0	3	0	0	0	0	0	0	0	0	0	0	0	0	0	0	0	0	0	0	0	0	0	0	0	0	0	0	0	57	107	4	0	24	35	119	129	0	0	0	0	0	0	0	0	0	0	0	0
Cluster_560	Bacteria	Bacteroidetes	Bacteroidia	Bacteroidales	Dysgonomonadaceae	Proteiniphilum	unknown species	Bacteria;Bacteroidetes;Bacteroidia;Bacteroidales;Dysgonomonadaceae;Proteiniphilum;unknown species	TACGGAGGATCCAGGCGTTATCCGGATTTATTGGGTTTAAAGGGTGCGCAGGCGGGAAGTTAGGTCGGCGGTGAAATTTCGGGGCTCAACCCCGAGAGTGCCGTTGAAACCGGTTTTCTTGAGTGCGGATGAGGTAGGCGGAATTTGTGGTGTAGCGGTGAAATGCGTAGATATCACAAGGAACACCGATTGCGGAGGCAGCTTACTAAACCGTTACTGACGCTCATGCACGAAGGCGTGGGGATCAAACAGG	0	0	0	0	0	0	0	0	0	0	0	0	0	0	0	0	0	0	0	0	0	0	0	0	0	0	0	0	0	0	0	0	0	0	0	0	0	0	0	0	0	0	0	0	0	0	0	0	0	0	0	0	0	0	0	0	0	0	0	0	0	0	0	30	172	173	0	0	0	4	15	51	0	0	6	60	39	10	0	0	3	0	16	1	0	0	0	0	0	0	0	0	0	0	0	0	0	0	0	0	0	0	0	0	0	0	0	0	0	0	0	0	0	0	0	0	0	0	0	0	0	0	0	0	0	0
Cluster_568	Bacteria	Bacteroidetes	Bacteroidia	Bacteroidales	Dysgonomonadaceae	Proteiniphilum	unknown species	Bacteria;Bacteroidetes;Bacteroidia;Bacteroidales;Dysgonomonadaceae;Proteiniphilum;unknown species	TACGTAGGTGGCGAGCGTTGTCCGGATTTATTGGGTTTAAAGGGTGCGCAGGCGGAATATTAAGTCGGCGGTGAAATTTTGCAGCTTAACTGTAAAAGTGCCTTCGAAACTGGTTTTCTTGAGTGTAGATGAAGTAGGCGGAATTTGTGGTGTAGCGGTGAAATGCATAGATATCACGAGGAACTCCTATTGCGCAGGCAGCTTACTAAACTACTACTGACGCTCATGCACGAAGGCGTGGGGATCAAACAGG	0	0	4	6	0	0	0	0	8	0	0	16	0	0	0	0	4	4	0	0	0	0	0	0	0	0	0	0	0	0	0	0	0	0	0	0	0	0	0	0	0	0	0	0	0	0	0	0	0	0	0	0	0	0	0	0	0	6	0	0	32	10	0	0	0	0	41	15	0	0	0	6	0	0	0	0	0	0	0	0	0	0	0	0	0	0	0	0	0	0	0	0	0	0	0	0	0	0	0	2	0	0	0	4	0	0	33	103	2	0	43	30	67	122	0	5	0	0	0	0	0	0	0	0	0	0
Cluster_575	Bacteria	Bacteroidetes	Bacteroidia	Bacteroidales	Dysgonomonadaceae	Proteiniphilum	unknown species	Bacteria;Bacteroidetes;Bacteroidia;Bacteroidales;Dysgonomonadaceae;Proteiniphilum;unknown species	TACGGAGGATCCGAGCGTTATCCGGATTTATTGGGTTTAAAGGGTGCGCAGGCGGAATATTAAGTCGGCGGTGAAATTTTGCAGCTTAACTGTAAAAGTGCCTTCGAAACTGGTTTTCTTGAGTGTGGATGAAGTAGGCGGAATTTGTGGTGTAGCGGTGAAATGCTTAGATATCACGAGGAACTCCGATTGCGCAGGCAGCTTACTAAACCACTACTGACGCTCATGCACGAAGGCGTGGGGATCAAACAGG	0	0	0	0	0	0	0	0	0	0	0	0	0	0	0	0	0	0	0	0	0	0	0	0	0	0	0	0	0	0	0	0	0	0	0	0	0	0	0	0	0	0	0	0	0	0	0	0	0	0	0	3	0	0	0	0	0	0	4	0	55	26	0	43	13	0	195	50	20	45	35	12	0	0	0	0	0	0	0	0	0	0	0	0	4	0	0	0	0	6	3	0	0	0	0	0	0	2	0	0	0	0	5	0	0	0	0	0	6	0	0	0	3	13	6	0	0	0	0	0	2	0	0	0	0	0
Cluster_579	Bacteria	Bacteroidetes	Bacteroidia	Bacteroidales	Dysgonomonadaceae	Proteiniphilum	unknown species	Bacteria;Bacteroidetes;Bacteroidia;Bacteroidales;Dysgonomonadaceae;Fermentimonas;unknown species	TACGGAGGATCCGAGCGTTATCCGGATTTATTGGGTTTAAAGGGTGCGCAGGCGGAATATTAAGTCGGCGGTGAAATTTTGCAGCTTAACTGTAAAAGTGCCTTCGAAACTGGTTTTCTTGAGTGTAGATGAAGTAGGCGGAATTTGTGGTGTAGCGGTGAAATGCATAGATATCACGAGGAACTCCTATTGCGCAGGCAGCTTACTAGGCCATAACTGACGCTCAGGCACGAAGGCGTGGGGATCAAACAGG	0	6	11	15	0	18	0	3	4	6	6	0	7	2	3	9	4	5	0	0	0	0	0	0	0	0	0	0	0	0	0	0	0	0	0	0	3	0	0	0	0	0	0	0	0	0	0	0	4	2	5	5	6	0	2	1	0	16	12	0	85	18	2	44	0	0	60	19	0	13	0	3	11	3	0	0	0	0	19	0	0	0	0	0	12	3	7	0	14	11	2	0	5	3	17	0	8	4	5	6	10	0	3	0	0	0	0	0	0	0	0	2	0	0	0	0	1	0	0	0	0	0	0	0	0	0
Cluster_665	Bacteria	Bacteroidetes	Bacteroidia	Bacteroidales	Dysgonomonadaceae	Proteiniphilum	unknown species	Bacteria;Bacteroidetes;Bacteroidia;Bacteroidales;Dysgonomonadaceae;Proteiniphilum;Multi-affiliation	TACGGAGGATCCAGGCGTTATCCGGATTTATTGGGTTTAAAGGGTGCGCAGGCGGGGAATTAGGTCGGCGGTGAAATTTCGGGGCTCAACCCCGAGAGTGCCGTTGAAACCGGTTTTCTTGAGTGCGGATGAGGTAGGCGGAATTTGTGGTGTAGCGGTGAAATGCGTAGATATCACAAGGAACACCGATTGCGGAGGCAGCTTACTAAACCGTTACTGACGCTCATGCACGAAGGCGTGGGGATCAAACAGG	0	0	0	0	0	0	0	0	0	0	0	0	0	0	0	0	0	0	0	0	0	0	0	0	0	0	0	0	0	0	0	0	0	0	0	0	0	0	0	0	0	0	0	0	0	0	0	0	0	0	0	0	0	0	0	0	0	0	0	0	0	0	0	59	145	103	0	0	0	5	11	31	0	0	2	30	43	8	0	0	0	4	7	0	0	0	0	0	0	0	0	0	0	0	0	0	0	0	0	0	0	0	0	0	0	0	0	0	0	0	0	0	0	0	0	0	0	0	0	0	0	0	0	0	0	0
Cluster_673	Bacteria	Bacteroidetes	Bacteroidia	Bacteroidales	Dysgonomonadaceae	Proteiniphilum	unknown species	Bacteria;Bacteroidetes;Bacteroidia;Bacteroidales;Dysgonomonadaceae;Proteiniphilum;unknown species	TACGGAGGATCCGAGCGTTATCCGGATTTATTGGGTTTAAAGGGTGCGCAGGCGGGAAGTTAGGTCGGCGGTGAAATTTCGGGGCTCAACCTCGACAGTGCCGTTGAAACCGTTTCTCTTGAGTGCGGATGAGGTAGGCGGAATTTGTGGTGTAGCGGTGAAATGCGTAGATATCACAAGGAACACCGATTGCGGAGGCAGCTTACTAAACCGTTACTGACGCTCATGCACGAAGGCGTGGGGATCAAACAGG	0	0	0	0	0	0	0	0	0	0	0	0	0	0	0	2	0	0	0	0	0	0	0	0	0	0	0	0	0	0	0	0	0	0	0	0	0	5	0	0	0	0	0	0	0	0	0	0	0	0	0	0	0	0	0	0	0	0	0	0	0	0	13	38	124	102	0	0	0	9	24	31	0	0	6	35	39	8	0	0	1	2	3	0	0	0	0	0	0	0	0	0	0	0	0	0	0	0	0	0	0	0	0	0	0	0	0	0	0	0	0	0	0	0	0	0	0	0	0	0	0	0	0	0	0	0
Cluster_791	Bacteria	Bacteroidetes	Bacteroidia	Bacteroidales	Dysgonomonadaceae	Proteiniphilum	unknown species	Bacteria;Bacteroidetes;Bacteroidia;Bacteroidales;Dysgonomonadaceae;Proteiniphilum;unknown species	TACGGAGGATCCGAGCGTTATCCGGATTTATTGGGTTTAAAGGGTGCGCAGGCGGGAAGTTAGGTCGGCGGTGAAATTTCGGGGCTCAACCCCGAGAGTGCCGTTGAAACCGGTTTTCTTGAGTGCGGATGAGGTAGGCGGAATTTGTGGTGTAGCGGTGAAATGCGTAGATATCACAAGGAACACCGATTGCGGAGGCAGCTTACTAAACCACTACTGACGCTCATGCACGAAGGCGTGGGGATCAAACAGG	0	0	0	0	0	0	0	0	0	0	0	0	0	0	0	0	0	0	0	0	0	0	0	0	0	0	0	0	0	0	0	0	0	0	0	0	0	0	0	0	0	0	0	0	2	0	0	1	0	0	0	0	0	0	0	0	0	0	0	0	0	0	16	53	92	19	0	0	8	24	51	92	0	0	0	0	0	0	0	0	0	0	0	0	0	0	0	0	0	0	0	0	0	0	0	0	0	0	0	0	0	0	0	0	0	0	0	0	0	0	0	0	0	0	0	0	0	0	0	0	0	0	0	0	0	0
Cluster_85	Bacteria	Proteobacteria	Gammaproteobacteria	Pseudomonadales	Pseudomonadaceae	Pseudomonas	Pseudomonas veronii	Bacteria;Proteobacteria;Gammaproteobacteria;Multi-affiliation;Multi-affiliation;Multi-affiliation;Multi-affiliation	TACAGAGGGTGCAAGCGTTAATCGGAATTACTGGGCGTAAAGCGCGCGTAGGTGGTTAGTTAAGTTGGATGTGAAATCCCCGGGCTCAACCTGGGAACTGCATTCAAAACTGACTGACTAGAGTATGGTAGAGGGTGGTGGAATTTCCTGTGTAGCGGTGAAATGCGTAGATATAGGAAGGAACACCAGTGGCGAAGGCGACCACCTGGACTGATACTGACACTGAGGTGCGAAAGCGTGGGGAGCAAACAGG	12	0	0	0	0	0	0	0	12	4	0	0	0	0	29	12	28	12	2	14	2	7	1	2	11	9	0	6	0	0	31	30	40	19	0	0	0	5	43	20	1	2	0	0	2	0	0	0	0	0	177	8	80	33	1	0	164	10	101	33	0	0	0	1	0	0	5	0	4	0	7	0	8	26	11	15	7	3	17	22	15	22	6	5	52	5	74	8	130	12	343	552	637	688	689	541	177	85	354	666	389	902	73	30	100	117	94	2	56	75	224	190	91	28	34	7	52	9	98	6	6	4	27	18	37	5
Cluster_62	Bacteria	Proteobacteria	Gammaproteobacteria	Pseudomonadales	Pseudomonadaceae	Pseudomonas	Pseudomonas stutzeri	Bacteria;Proteobacteria;Gammaproteobacteria;Multi-affiliation;Multi-affiliation;Multi-affiliation;Multi-affiliation	TACGAAGGGTGCAAGCGTTAATCGGAATTACTGGGCGTAAAGCGCGCGTAGGTGGTTCGTTAAGTTGGATGTGAAAGCCCCGGGCTCAACCTGGGAACTGCATCCAAAACTGGCGAGCTAGAGTATGGCAGAGGGTGGTGGAATTTCCTGTGTAGCGGTGAAATGCGTAGATATAGGAAGGAACACCAGTGGCGAAGGCGACCACCTGGGCTAATACTGACACTGAGGTGCGAAAGCGTGGGGAGCAAACAGG	0	0	0	0	0	0	0	0	0	0	0	0	0	0	0	0	0	0	0	0	0	0	0	0	0	0	0	0	0	0	0	0	0	0	0	0	0	0	0	0	0	0	0	0	0	0	0	0	0	0	0	0	0	0	0	0	0	0	0	0	0	0	0	0	0	0	0	0	0	0	0	0	0	0	0	0	0	0	0	0	0	0	0	0	1470	65	31	4	0	0	2027	4960	605	769	142	114	1226	670	96	318	9	28	333	19	5	0	0	0	115	117	17	21	0	2	136	18	5	0	0	0	38	8	0	1	0	0
Cluster_72	Bacteria	Bacteroidetes	Bacteroidia	Bacteroidales	Rikenellaceae	Rikenellaceae family	unknown species	Bacteria;Bacteroidetes;Bacteroidia;Bacteroidales;Rikenellaceae;unknown genus;unknown species	TACGGAGGATCCGAGCGTTATCCGGAATTATTGGGTTTAAAGGGTGCGTAGGCGGCTTGGTAAGTCAGCGGTGAAATTTTGCAGCTTAACTGTAACAGTGCCGTTGATACTGGCGAGCTAGGATTTGGTTGCAGTGTGCGGAATGTGTGGTGTAGCGGTGAAATGCTTAGATATCACACAGAACACCGATTGCGAAGGCAGCACACTAAGTCAATATTGACGCTGAGGCACGAAAGTGTGGGGATCAAACAGG	1543	4362	1582	1255	1419	1070	203	35	4	1	0	0	150	75	10	32	6	0	2	9	0	1	0	0	5	3	0	0	0	0	4	2	1	0	0	0	3	2	0	0	0	0	0	0	0	0	0	0	0	0	0	0	0	0	0	0	0	0	0	0	0	0	0	0	0	0	0	0	0	0	0	0	0	0	0	0	0	0	0	0	0	0	0	0	0	0	0	0	0	0	0	0	0	0	0	0	0	0	0	0	0	0	0	0	0	0	0	0	0	0	0	0	0	0	0	0	0	0	0	0	0	0	0	0	0	0
Cluster_98	Bacteria	Bacteroidetes	Bacteroidia	Bacteroidales	Rikenellaceae	Rikenellaceae family	unknown species	Bacteria;Bacteroidetes;Bacteroidia;Bacteroidales;Rikenellaceae;unknown genus;unknown species	TACGGAGGATCCGAGCGTTATCCGGAATTATTGGGTTTAAAGGGTGCGTAGGCGGCTATTTAAGTCAGCGGTGAAATTTTGCAGCTTAACTGTAACAGTGCCGTTGAAACTGTTTAGCTAGGATTTGGTTGCAGTGTGCGGAATGTGTGGTGTAGCGGTGAAATGCTTAGATATCACACAGAACACCAATTGCGAAGGCAGCACACTAAGTCAATATTGACGCTGAGGCACGAAAGTGTGGGGATCAAACAGG	926	2801	970	799	847	675	144	31	5	0	0	0	103	60	4	13	6	1	2	7	0	0	0	0	0	0	0	0	0	0	3	5	0	0	0	0	0	4	0	0	0	0	0	0	0	0	0	0	0	0	0	0	0	0	0	0	0	0	0	0	0	0	0	0	0	0	0	0	0	0	0	0	0	0	0	0	0	0	0	0	0	0	0	0	0	0	0	0	0	0	0	0	0	0	0	0	0	0	0	0	0	0	0	0	0	0	0	0	0	0	0	0	0	0	0	0	0	0	0	0	0	0	0	0	0	0
Cluster_198	Bacteria	Bacteroidetes	Bacteroidia	Bacteroidales	Rikenellaceae	Rikenellaceae family	unknown species	Bacteria;Bacteroidetes;Bacteroidia;Bacteroidales;Rikenellaceae;Multi-affiliation;Multi-affiliation	TACGGAGGATCCGAGCGTTATCCGGAATTATTGGGTTTAAAGGGTGCGTAGGCGGCTCGGTAAGTCAGCGGTGAAATTTTGCAGCTTAACTGTAACAGTGCCGTTGATACTGTCAGGCTAGGATTTGGTTGCAGTGTGCGGAATGTGTGGTGTAGCGGTGAAATGCTTAGATATCACACAGAACACCGATTGCGAAGGCAGCACACTAAGTCAATATTGACGCTGAGGCACGAAAGTGTGGGGATCAAACAGG	328	865	390	293	276	196	24	5	1	0	0	0	33	12	0	0	0	0	0	0	0	0	0	0	0	0	0	0	0	0	1	1	0	0	0	0	0	0	0	0	0	0	0	0	0	0	0	0	0	0	0	0	0	0	0	0	0	0	0	0	0	0	0	0	0	0	0	0	0	0	0	0	0	0	0	0	0	0	0	0	0	0	0	0	0	0	0	0	0	0	0	0	0	0	0	0	0	0	0	0	0	0	0	0	0	0	0	0	0	0	0	0	0	0	0	0	0	0	0	0	0	0	0	0	0	0
Cluster_93	Bacteria	Firmicutes	Clostridia	Clostridiales	Peptostreptococcaceae	Romboutsia	Clostridium sp.	Bacteria;Firmicutes;Clostridia;Clostridiales;Peptostreptococcaceae;Multi-affiliation;Multi-affiliation	TACGTAGGGGGCTAGCGTTATCCGGAATTACTGGGCGTAAAGGGTGCGTAGGTGGTTTCTTAAGTCAGAAGTGAAAGGCTACGGCTCAACCGTAGTAAGCTTTTGAAACTAAGAGACTTGAGTGCAGGAGAGGAGAGTAGAATTCCTAGTGTAGCGGTGAAATGCGTAGATATTAGGAGGAATACCAGTTGCGAAGGCGGCTCTCTGGACTGTAACTGACACTGAGGCACGAAAGCGTGGGGAGCAAACAGG	26	26	3	8	2	0	9	35	2	0	0	0	0	15	0	4	0	0	0	3	0	0	0	0	67	7	0	0	0	0	1	0	0	0	0	0	0	0	0	0	0	0	302	72	153	50	58	76	555	1820	745	522	323	894	481	430	305	205	81	127	4	10	2	1	0	0	6	17	0	0	0	0	8	56	2	2	2	2	22	31	0	7	0	1	0	0	0	0	0	0	0	0	0	0	0	0	0	0	0	0	0	0	0	0	0	0	0	0	0	0	0	0	0	0	0	0	0	0	0	0	0	0	0	0	0	0
Cluster_94	Bacteria	Firmicutes	Clostridia	Clostridiales	Ruminococcaceae	Ruminiclostridium	[Clostridium] sporosphaeroides	Bacteria;Firmicutes;Clostridia;Clostridiales;Ruminococcaceae;Ruminiclostridium;Multi-affiliation	TACGTAGGGAGCAAGCGTTGTCCGGATTTACTGGGTGTAAAGGGTGCGTAGGCGGCTCTTTAAGTCGGGCGTGAAAGCTGTGGGCTTAACCCACAAATTGCGTTCGAAACTGGAGGGCTTGAGTGAAGTAGAGGTAGGCGGAATTCCCGGTGTAGCGGTGAAATGCGTAGAGATCGGGAGGAACACCAGTGGCGAAGGCGGCCTACTGGGCTTTAACTGACGCTGAGGCACGAAAGCATGGGTAGCAAACAGG	0	0	0	0	0	0	0	0	0	0	0	0	0	0	0	0	0	0	0	0	0	0	0	0	96	1475	819	533	35	186	0	15	93	343	11	9	0	492	285	233	50	82	0	0	0	0	0	0	0	0	0	0	0	0	0	0	0	0	0	0	64	26	0	3	0	0	58	86	18	7	4	2	239	556	127	214	205	369	133	160	104	264	51	56	0	0	0	0	0	0	0	0	0	0	0	0	0	0	0	0	0	0	0	0	0	0	0	0	0	0	0	0	0	0	0	0	0	0	0	0	0	0	0	0	0	0
Cluster_120	Bacteria	Firmicutes	Clostridia	Clostridiales	Ruminococcaceae	Ruminiclostridium	[Clostridium] sporosphaeroides	Bacteria;Firmicutes;Clostridia;Clostridiales;Ruminococcaceae;Ruminiclostridium;unknown species	TACGTAGGGAGCAAGCGTTGTCCGGATTTACTGGGTGTAAAGGGTGCGTAGGCGGCTTTTTAAGTCGGGCGTGAAAGCTGTGGGCTTAACCCACAAATTGCGTTCGAAACTGGAAGGCTTGAGTGAAGTAGAGGTAGGCGGAATTCCCGGTGTAGCGGTGAAATGCGTAGAGATCGGGAGGAACACCAGTGGCGAAGGCGGCCTACTGGGCTTTAACTGACGCTGAGGCACGAAAGCATGGGTAGCAAACAGG	0	0	0	0	0	0	0	0	0	0	0	0	0	0	0	0	0	0	0	0	0	0	0	0	0	0	0	0	0	0	0	0	789	1254	1771	1039	0	0	0	0	0	0	0	0	0	0	0	0	0	0	0	0	0	0	0	0	0	0	0	0	0	0	0	0	0	0	0	0	0	0	0	0	0	0	0	0	84	49	0	0	0	0	82	39	0	0	0	0	0	0	0	0	0	0	0	0	0	0	0	0	0	0	0	0	0	0	0	0	0	0	0	0	89	15	0	0	0	0	0	0	0	0	0	0	0	0
Cluster_146	Bacteria	Firmicutes	Clostridia	Clostridiales	Ruminococcaceae	Ruminiclostridium	unknown species	Bacteria;Firmicutes;Clostridia;Clostridiales;Ruminococcaceae;Ruminiclostridium;Multi-affiliation	TACGTAGGTGGCAAGCGTTGTCCGGAATTACTGGGTGTAAAGGGTGCGCAGGCGGGTTGTCAAGTTGGATGTGAAATCTCCCGGCTCAACTGGGAGGGTGCATTCAAAACTGGCGATCTTGAGTGAGGTAGAGGCAGGCGGAATTCCCGGTGTAGCGGTGAAATGCGTAGATATCGGGAGGAACACCAGTGGCGAAGGCGGCCTGCTGGGCCTTTACTGACGCTGAGGCACGAAAGCATGGGTAGCAAACAGG	0	0	0	0	0	0	0	0	0	0	0	0	0	0	0	0	0	0	0	0	0	0	0	0	0	0	0	0	0	0	7	88	69	3396	234	70	0	0	0	0	0	0	0	0	0	0	0	0	0	0	0	0	0	0	0	0	0	0	0	0	0	0	0	0	0	0	0	0	0	0	0	0	0	0	0	0	0	0	0	0	0	0	0	0	0	0	0	0	0	0	0	0	0	0	0	0	0	0	0	0	0	0	0	0	0	0	0	0	0	0	0	0	0	0	0	0	0	0	0	0	0	0	0	0	0	0
Cluster_550	Bacteria	Firmicutes	Clostridia	Clostridiales	Ruminococcaceae	Ruminiclostridium	unknown species	Bacteria;Firmicutes;Clostridia;Clostridiales;Ruminococcaceae;Ruminiclostridium;iron-reducing bacterium enrichment culture clone HN-HFO106	TACGTAGGTGGCAAGCGTTGTCCGGAATTACTGGGTGTAAAGGGCGTGTAGGCGGGACGGCAAGTCAGATGTGAAATACCTCGGCTTAACTGGGGTGCTGCAACTGAAACTGTCGTTCTTGAGTGTCGGAGAGGAAAGTGGAATTCCCAGTGTAGCGGTGAAATGCGTAGAGATTGGGAGGAACACCAGTGGCGAAGGCGGCTTTCTGGACGATAACTGACGCTGAGGCGCGAAAGCGTGGGTAGCAAACAGG	0	0	0	0	0	0	0	0	0	0	0	0	0	0	0	0	0	0	0	0	0	0	0	0	0	0	0	0	0	0	0	0	0	0	0	0	0	0	0	0	0	0	0	0	0	0	0	0	0	0	0	0	0	0	0	0	0	0	0	0	0	0	0	0	0	0	0	0	0	0	0	0	0	0	0	0	0	0	0	0	0	0	0	0	0	0	0	0	0	0	0	0	48	508	13	25	0	0	0	0	0	0	0	0	0	0	0	0	0	0	0	0	0	0	0	0	0	0	0	0	0	0	0	0	0	0
Cluster_604	Bacteria	Firmicutes	Clostridia	Clostridiales	Ruminococcaceae	Ruminiclostridium	[Clostridium] sporosphaeroides	Bacteria;Firmicutes;Clostridia;Clostridiales;Ruminococcaceae;Ruminiclostridium;Multi-affiliation	TACGTAGGTGGCGAGCGTTGTCCGGATTTACTGGGTGTAAAGGGTGCGTAGGCGGCTCTTTAAGTCGGGCGTGAAAGCTGTGGGCTTAACCCACAAATTGCGTTCGAAACTGGAGGGCTTGAGTGAAGTAGAGGTAGGCGGAATTCCCGGTGTAGCGGTGAAATGCGTAGAGATCGGGAGGAACACCAGTGGCGAAGGCGGCCTACTGGGCTTTAACTGACGCTGAGGCACGAAAGCATGGGTAGCAAACAGG	0	0	0	0	0	0	0	0	0	0	0	0	0	0	0	0	0	0	0	0	0	0	0	0	12	55	45	27	0	8	0	0	0	13	0	0	0	36	5	15	0	7	0	0	0	0	0	0	0	0	0	0	0	0	0	0	0	0	0	0	2	0	0	0	0	0	5	6	0	0	0	0	38	77	10	27	34	14	18	22	13	29	0	0	0	0	0	0	0	0	0	0	0	0	0	0	0	0	0	0	0	0	0	0	0	0	0	0	0	0	0	0	0	0	0	0	0	0	0	0	0	0	0	0	0	0
Cluster_652	Bacteria	Firmicutes	Clostridia	Clostridiales	Ruminococcaceae	Ruminiclostridium	[Clostridium] sporosphaeroides	Bacteria;Firmicutes;Clostridia;Clostridiales;Ruminococcaceae;Ruminiclostridium;unknown species	TACGTAGGGAGCAAGCGTTGTCCGGATTTACTGGGTGTAAAGGGTGCGTAGGCGGCTTTTTAAGTCGGGCGTGAAAGCTGTGGGCTTAACCCACAAATTGCGTTCGAAACTGGAAGGCTTGAGTGAAGTAGAGGTAGGCGGAATTCCCGGTGTAGCGGTGAAATGCGTAGAGATCGGGAGGAACACCAGTGGCGAAGGCGGCCTACTGGGCTTTAACTGACGCTGAAGCACGAAAGCATGGGTAGCAAACAGG	0	0	0	0	0	0	0	0	0	0	0	0	0	0	0	0	0	0	0	0	0	0	0	0	0	0	0	0	0	0	0	0	153	50	160	75	0	0	0	0	0	0	0	0	0	0	0	0	0	0	0	0	0	0	0	0	0	0	0	0	0	0	0	0	0	0	0	0	0	0	0	0	0	0	0	0	0	0	0	0	0	0	17	7	0	0	0	0	0	0	0	0	0	0	0	0	0	0	0	0	0	0	0	0	0	0	0	0	0	0	0	0	0	0	0	0	0	0	0	0	0	0	0	0	0	0
Cluster_692	Bacteria	Firmicutes	Clostridia	Clostridiales	Ruminococcaceae	Ruminiclostridium	[Clostridium] sporosphaeroides	Bacteria;Firmicutes;Clostridia;Clostridiales;Ruminococcaceae;Ruminiclostridium;unknown species	TACGTAGGTGGCAAGCGTTGTCCGGATTTACTGGGTGTAAAGGGTGCGTAGGCGGCTTTTTAAGTCGGGCGTGAAAGCTGTGGGCTTAACCCACAAATTGCGTTCGAAACTGGAAGGCTTGAGTGAAGTAGAGGTAGGCGGAATTCCCGGTGTAGCGGTGAAATGCGTAGAGATCGGGAGGAACACCAGTGGCGAAGGCGGCCTACTGGGCTTTAACTGACGCTGAGGCACGAAAGCATGGGTAGCAAACAGG	0	0	0	0	0	0	0	0	0	0	0	0	0	0	0	0	0	0	0	0	0	0	0	0	0	0	0	0	0	0	0	0	130	91	84	50	0	0	0	0	0	0	0	0	0	0	0	0	0	0	0	0	0	0	0	0	0	0	0	0	0	0	0	0	0	0	0	0	0	0	0	0	0	0	0	0	25	10	0	0	0	0	19	12	0	0	0	0	0	0	0	0	0	0	0	0	0	0	0	0	0	0	0	0	0	0	0	0	0	0	0	0	6	0	0	0	0	0	0	0	0	0	0	0	0	0
Cluster_785	Bacteria	Firmicutes	Clostridia	Clostridiales	Ruminococcaceae	Ruminiclostridium	[Clostridium] sporosphaeroides	Bacteria;Firmicutes;Clostridia;Clostridiales;Ruminococcaceae;Ruminiclostridium;Multi-affiliation	TACGTAGGTGGCAAGCGTTGTCCGGATTTACTGGGTGTAAAGGGTGCGTAGGCGGCTCTTTAAGTCGGGCGTGAAAGCTGTGGGCTTAACCCACAAATTGCGTTCGAAACTGGAGGGCTTGAGTGAAGTAGAGGTAGGCGGAATTCCCGGTGTAGCGGTGAAATGCGTAGAGATCGGGAGGAACACCAGTGGCGAAGGCGGCCTACTGGGCTTTAACTGACGCTGAGGCACGAAAGCATGGGTAGCAAACAGG	0	0	0	0	0	0	0	0	0	0	0	0	0	0	0	0	0	0	0	0	0	0	0	0	0	80	67	49	3	0	0	1	16	7	0	0	0	0	12	6	8	0	0	0	0	0	0	0	0	0	0	0	0	0	0	0	0	0	0	0	0	0	0	0	0	0	0	0	0	0	0	0	0	0	0	9	17	54	4	3	5	0	14	9	0	0	0	0	0	0	0	0	0	0	0	0	0	0	0	0	0	0	0	0	0	0	0	0	0	0	0	0	0	0	0	0	0	0	0	0	0	0	0	0	0	0
Cluster_55	Bacteria	Firmicutes	Clostridia	Clostridiales	Ruminococcaceae	Ruminiclostridium 1	unknown species	Bacteria;Firmicutes;Clostridia;Clostridiales;Ruminococcaceae;Ruminiclostridium 1;unknown species	TACGTAGGTGGCGAGCGTTGTCCGGAATTACTGGGTGTAAAGGGCGTGTAGGCGGGGATGTAAGTCAGATGTGAAATACCGAGGCTTAACTTCGGGGCTGCATCTGAAACTACGTTTCTTGAGTGTCGGAGAGGAAAGCGGAATTCCCAGTGTAGCGGTGAAATGCGTAGATATTGGGAGGAACACCAGTGGCGAAGGCGGCTTTCTGGACGATAACTGACGCTGAGGCGCGAAAGCGTGGGGAGCAAACAGG	0	0	0	0	0	0	0	0	0	0	0	0	0	0	0	0	0	0	0	0	0	0	0	0	0	0	0	0	0	0	0	0	0	0	0	0	0	0	0	0	0	0	0	0	0	0	0	0	0	0	0	0	0	0	0	0	0	0	0	0	0	0	0	0	99	382	0	0	0	0	0	11	0	0	0	0	0	0	0	0	0	0	0	0	0	0	0	0	0	0	0	0	0	0	0	0	0	0	0	0	0	0	0	0	0	0	0	0	0	0	0	0	0	0	0	0	0	0	0	0	1271	3754	2111	4271	2014	2059
Cluster_137	Bacteria	Firmicutes	Clostridia	Clostridiales	Ruminococcaceae	Ruminiclostridium 1	Clostridium sp.	Bacteria;Firmicutes;Clostridia;Clostridiales;Ruminococcaceae;Ruminiclostridium 1;unknown species	TACGTAGGTGGCGAGCGTTGTCCGGAATTACTGGGTGTAAAGGGCGTGTAGGCGGGAATGTAAGTCAGATGTGAAATCCCAGGGCTTAACTCTGGAGCTGCATCTGAAACTATGTTTCTTGAGTGTCGGAGAGGAAAGCGGAATTCCTAGTGTAGCGGTGAAATGCGTAGATATTAGGAGGAACACCAGTGGCGAAGGCGGCTTTCTGGACGATAACTGACGCTGAGGCGCGAAAGCGTGGGGAGCAAACAGG	0	0	0	0	0	0	0	0	0	0	0	0	0	0	0	0	0	0	0	0	0	0	0	0	0	0	0	0	0	0	0	0	0	0	21	6	0	0	1	0	0	0	0	0	0	0	0	0	0	0	0	0	0	0	0	0	0	0	0	0	33	11	106	50	112	125	19	47	93	53	264	143	41	24	1662	1034	7	28	278	48	10	22	10	17	0	0	0	0	0	0	0	0	0	0	0	0	0	0	0	0	0	0	6	4	37	22	34	7	0	0	94	33	25	18	2	0	0	0	0	0	0	0	19	10	11	0
Cluster_217	Bacteria	Firmicutes	Clostridia	Clostridiales	Ruminococcaceae	Ruminiclostridium 1	unknown species	Bacteria;Firmicutes;Clostridia;Clostridiales;Ruminococcaceae;Ruminiclostridium 1;unknown species	TACGTAGGTGGCGAGCGTTGTCCGGATTTACTGGGTGTAAAGGGCGTGTAGGCGGGTCTGCAAGTCAGATGTGAAATTCCAGGGCTCAACCCTGGAGCTGCATCTGAAACTGTGGATCTTGAGTGCTGGAGAGGAAAGCGGAATTCCTAGTGTAGCGGTGAAATGCGTAGATATTAGGAGGAACACCAGTGGCGAAGGCGGCTTTCTGGACAGTAACTGACGCTGAGGCGCGAAAGCGTGGGGAGCGAACAGG	0	0	0	0	0	0	0	0	0	0	0	0	0	0	0	0	0	0	0	0	0	0	110	32	0	0	0	0	0	12	0	0	0	0	29	7	0	0	0	0	0	0	0	0	0	0	0	0	0	0	0	0	0	0	0	0	2	0	0	0	0	0	53	51	6	3	38	67	51	39	12	5	0	0	15	6	17	30	0	0	40	10	20	10	0	2	5	4	19	5	0	15	25	11	22	5	35	16	0	10	1	16	13	0	20	6	292	90	0	0	132	465	59	49	2	1	0	1	16	6	19	11	25	13	13	4
Cluster_222	Bacteria	Firmicutes	Clostridia	Clostridiales	Ruminococcaceae	Ruminiclostridium 1	[Clostridium] termitidis	Bacteria;Firmicutes;Clostridia;Clostridiales;Ruminococcaceae;Ruminiclostridium 1;Multi-affiliation	TACGTAGGTGGCGAGCGTTGTCCGGAATTACTGGGTGTAAAGGGCGTGTAGGCGGGGATGTAAGTCAGATGTGAAATCCCAGGGCTCAACCCTGGAGCTGCATCTGAAACTATGTTTCTTGAGTGTCGGAGAGGAAAGCGGAATTCCTAGTGTAGCGGTGAAATGCGTAGATATTAGGAGGAACACCAGTGGCGAAGGCGGCTTTCTGGACGATAACTGACGCTGAGGCGCGAAAGCGTGGGGAGCAAACAGG	0	0	0	0	0	0	0	0	0	0	0	0	0	0	0	0	0	0	0	0	0	0	0	0	1576	321	118	8	27	4	0	0	0	0	0	0	0	0	0	0	0	0	0	0	0	0	0	0	0	0	0	0	0	0	0	0	0	0	0	0	0	0	0	0	0	0	0	0	0	0	0	0	0	0	0	0	0	0	0	0	0	0	0	0	0	0	0	0	0	0	0	0	0	0	0	0	0	0	0	0	0	0	0	0	0	0	0	0	0	0	0	0	0	0	0	0	0	0	0	0	0	0	0	0	0	0
Cluster_353	Bacteria	Firmicutes	Clostridia	Clostridiales	Ruminococcaceae	Ruminiclostridium 9	[Clostridium] viride	Bacteria;Firmicutes;Clostridia;Clostridiales;Ruminococcaceae;Ruminiclostridium 9;unknown species	TACGTAGGTGGCAAGCGTTATCCGGATTTACTGGGTGTAAAGGGCGTGTAGGCGGGACTGCAAGTCAGATGTGAAATTCCAGGGCTCAACCCTGGACCTGCATTTGAAACTGTAGTTCTTGAGTGATGGAGAGGCAGGCGGAATTCCCTGTGTAGCGGTGAAATGCGTAGATATAGGGAGGAACACCAGTGGCGAAGGCGGCCTGCTGGACATTAACTGACGCTGAGGCGCGAAAGCGTGGGGAGCAAACAGG	0	0	0	0	0	0	0	0	0	0	0	0	0	0	0	0	0	0	0	0	0	0	0	0	0	0	0	0	0	0	0	0	0	0	0	0	0	0	0	0	0	0	7	0	26	0	19	10	27	25	187	43	87	139	19	24	49	74	142	62	10	16	12	0	0	3	20	8	9	0	12	0	0	0	0	0	10	5	13	4	0	0	0	0	0	0	0	0	0	0	0	0	0	0	0	0	0	0	0	0	0	0	0	0	0	0	0	0	0	0	0	0	0	0	0	0	0	0	0	0	0	0	0	0	0	0
Cluster_368	Bacteria	Firmicutes	Clostridia	Clostridiales	Ruminococcaceae	Ruminiclostridium 9	unknown species	Bacteria;Firmicutes;Clostridia;Clostridiales;Ruminococcaceae;Ruminiclostridium 9;unknown species	TACGTAGGTGGCAAGCGTTATCCGGATTTACTGGGTGTAAAGGGCGTGTAGGCGGGACTGCAAGTCAGATGTGAAATTCCAGGGCTCAACCCTGGACCTGCATTTGAAACTGTGGTTCTTGAGTGATGGAGAGGCAGGCGGAATTCCCTGTGTAGCGGTGAAATGCGTAGATATAGGGAGGAACACCAGTGGCGAAGGCGGCCTGCTGGACATTAACTGACGCTGAGGCGCGAAAGCGTGGGGAGCAAACAGG	0	0	0	0	0	0	0	0	0	0	0	0	0	0	0	0	0	0	0	0	0	0	0	0	0	0	0	0	0	0	0	0	0	0	0	0	0	0	0	0	0	0	10	1	25	2	24	18	14	13	147	36	71	129	16	16	65	59	150	54	14	15	7	8	7	0	21	16	18	11	8	0	0	0	0	0	9	11	6	5	0	0	0	0	0	0	0	0	0	0	0	0	0	0	0	0	0	0	0	0	0	0	0	0	0	0	0	0	0	0	0	0	0	0	0	0	0	0	0	0	0	0	0	0	0	0
Cluster_132	Bacteria	Firmicutes	Clostridia	Clostridiales	Ruminococcaceae	Ruminococcaceae family	unknown species	Bacteria;Firmicutes;Clostridia;Clostridiales;Ruminococcaceae;Multi-affiliation;Multi-affiliation	TACGTAGGTAGCAAGCGTTGTCCGGAATTACTGGGTGTAAAGGGAGCGTAGGCGGGATTGCAAGTTGAATGTGAAATCTATGGGCTCAACCCATAGCTGCGTTCAAAACTGCAGTTCTTGAGTGAAGTAGAGGCAGGCGGAATTCCTAGTGTAGCGGTGAAATGCGTAAATATTAGGAGGAACACCAGTGGCGAAGGCGGCCTGCTGGGCTTTAACTGACGCTGAGGCTCGAAAGCGTGGGTAGCAAACAGG	0	0	0	0	0	0	0	0	0	0	0	0	0	0	0	0	0	0	0	0	0	0	0	0	0	0	0	0	0	0	0	0	0	0	0	0	0	0	0	0	0	0	0	0	0	0	0	0	0	0	0	0	0	0	0	0	0	0	0	0	0	0	0	0	0	0	0	0	0	0	0	0	0	0	515	299	2387	1380	0	0	0	0	45	18	0	0	0	0	0	0	0	0	0	0	0	0	0	0	0	0	0	0	0	0	0	0	0	0	0	0	18	12	0	0	0	0	0	0	0	0	0	0	0	0	0	0
Cluster_427	Bacteria	Firmicutes	Clostridia	Clostridiales	Ruminococcaceae	Ruminococcaceae family	unknown species	Bacteria;Firmicutes;Clostridia;Clostridiales;Ruminococcaceae;unknown genus;unknown species	TACGTAGGTGGCGAGCGTTGTCCGGATTTACTGGGTGTAAAGGGCGTGTAGGCGGGACTGTAAGTCAGGCGTGAAAATTATGGGCTCAACCCATAACCTGCGTTTGAAACTATAGTTCTTGAGTGTCGGAGAGGCAATCGGAATTCCGTGTGTAGCGGTGAAATGCGTAGATATACGGAGGAACACCAGTGGCGAAGGCGGATTGCTGGACGATAACTGACGCTGAGGCGCGAAAGCGTGGGGAGCAAACAGG	0	0	0	0	0	0	0	0	0	0	0	0	0	0	0	0	0	0	0	0	0	0	0	0	0	0	0	0	0	0	0	0	0	0	0	0	0	0	0	0	0	0	0	0	0	0	0	0	0	0	0	0	0	0	0	0	0	0	0	0	62	24	9	18	8	0	68	20	0	8	0	0	214	24	50	11	19	2	139	9	111	11	10	0	0	0	0	0	0	0	0	0	0	0	0	0	0	0	0	0	0	0	0	0	0	0	0	0	0	0	0	0	0	0	0	0	0	0	0	0	0	0	0	0	0	0
Cluster_601	Bacteria	Firmicutes	Clostridia	Clostridiales	Ruminococcaceae	Ruminococcaceae family	unknown species	Bacteria;Firmicutes;Clostridia;Clostridiales;Ruminococcaceae;Multi-affiliation;Multi-affiliation	TACGTAGGTAGCAAGCGTTGTCCGGAATTACTGGGTGTAAAGGGAGCGTAGGCGGGATTGCAAGTTGAATGTGAAATCTATGGGCTCAACCCATAGCTGCGTTCAAAACTGCAGTTCTTGAGTGAAGTAGAGGCAGGCGGAATTCCTAGTGTAGCGGTGAAATGCGTAAATATTAGGAGGAACACCAGTGGCGAAGGCGGCCTGCTGGGCTTTAACTGACGCTGAGGCTCGAAAGCGTGGGGAGCAAACAGG	0	0	0	0	0	0	0	0	0	0	0	0	0	0	0	0	0	0	0	0	0	0	0	0	0	0	0	0	0	0	0	0	0	0	0	0	0	0	0	0	0	0	0	0	0	0	0	0	0	0	0	0	0	0	0	0	0	0	0	0	0	0	0	0	0	0	0	0	0	0	0	0	0	0	53	34	289	118	0	0	0	0	26	0	0	0	0	0	0	0	0	0	0	0	0	0	0	0	0	0	0	0	0	0	0	0	0	0	0	0	0	0	0	0	0	0	0	0	0	0	0	0	0	0	0	0
Cluster_179	Bacteria	Firmicutes	Clostridia	Clostridiales	Ruminococcaceae	Ruminococcaceae NK4A214 group	unknown species	Bacteria;Firmicutes;Clostridia;Clostridiales;Ruminococcaceae;Ruminococcaceae NK4A214 group;unknown species	TACGTAGGGAGCAAGCGTTATCCGGATTTACTGGGTGTAAAGGGCGCGTAGGCGGGACTGCAAGTCAGATGTGAAATCTGAGGGCTCAACCCTCAAACTGCATTTGAAACTGTGGTTCTTGAGTGATGGAGAGGCAAGTGGAATTCCTAGTGTAGCGGTGAAATGCGTAGATATTAGGAGGAACACCAGTGGCGAAGGCGACTTGCTGGACATTAACTGACGCTGAGGCGCGAAAGCGTGGGGAGCAAACAGG	0	0	0	0	0	0	0	0	0	0	0	0	0	0	0	0	0	0	0	0	0	0	0	0	0	0	0	0	0	0	0	0	0	0	0	0	0	0	0	0	0	0	0	0	0	0	0	0	0	0	35	5	2	5	0	0	15	6	0	1	19	66	125	35	5	20	27	175	331	103	11	19	0	0	1221	309	34	33	21	9	121	19	5	8	0	0	0	0	0	0	0	0	0	0	0	0	0	0	0	0	0	0	0	0	0	0	0	0	0	0	0	0	0	0	0	0	0	0	0	0	0	0	0	0	0	0
Cluster_304	Bacteria	Firmicutes	Clostridia	Clostridiales	Ruminococcaceae	Ruminococcaceae UCG-012	unknown species	Bacteria;Firmicutes;Clostridia;Clostridiales;Ruminococcaceae;unknown genus;unknown species	TACGTAGGTGGCAAGCGTTGTCCGGAATTACTGGGTGTAAAGGGCGTGTAGGCGGGGATGCAAGTCAGGTGTGAAAAACCATGGCTCAACTGTGGTCTTGCATCTGAAACTGTATTTCTTGAGTACTGGAGAGGGAAGTGGAATTCCTAGTGTAGCGGTGAAATGCGTAGAGATTAGGAGGAACACCAGTGGCGAAGGCGGCTTCCTGGCCAGAGACTGACGCTGAGGCGCGAAAGCGTGGGGAGCAAACAGG	324	357	83	231	97	160	23	10	2	0	0	0	15	5	0	0	0	0	0	0	0	0	0	0	0	0	0	0	0	0	0	0	0	0	0	0	0	0	0	0	0	0	0	0	0	0	0	0	0	0	0	0	0	0	0	0	0	0	0	0	0	0	0	0	0	0	0	0	0	0	0	0	0	0	0	0	0	0	0	0	0	0	0	0	0	0	0	0	0	0	0	0	0	0	0	0	0	0	0	0	0	0	0	0	0	0	0	0	0	0	0	0	0	0	0	0	0	0	0	0	0	0	0	0	0	0
Cluster_170	Bacteria	Firmicutes	Clostridia	Clostridiales	Ruminococcaceae	Ruminococcaceae UCG-013	unknown species	Bacteria;Firmicutes;Clostridia;Clostridiales;Ruminococcaceae;Ruminococcaceae UCG-013;unknown species	TACGTAGGTGGCGAGCGTTGTCCGGAATTACTGGGTGTAAAGGGTGCGTAGGCGGGTAGACAAGTCAGGTGTGAAATACCACGGCTCAACTGTGGGGCTGCACTTGAAACTGTAGACCTTGAGTGCAGGAGAGGTAAGCGGAATTCCCGGTGTAGCGGTGAAATGCGTAGATATCGGGAGGAACACCAGTGGCGAAGGCGGCTTACTGGACTGTAACTGACGCTGATGCACGAAAGCGTGGGGATCAAACAGG	0	0	0	0	0	0	0	0	0	0	0	0	0	0	0	0	0	0	0	0	0	0	0	0	0	0	0	0	0	0	0	0	0	0	0	0	0	0	0	0	0	0	0	0	7	4	11	18	0	0	0	0	0	0	0	0	0	0	0	0	0	9	11	46	17	6	1	5	39	55	82	56	0	0	0	0	0	0	4	0	0	0	0	0	150	18	35	20	46	68	58	119	14	17	1	0	71	83	11	21	1	4	4	0	218	89	176	52	0	0	521	219	155	474	1	1	0	0	0	0	0	0	0	0	16	1
Cluster_182	Bacteria	Chloroflexi	Anaerolineae	SBR1031	SBR1031	SBR1031	unknown species	Bacteria;Chloroflexi;Anaerolineae;SBR1031;unknown family;unknown genus;unknown species	AACGTAGGAGGCGAGCGTTATCCGGATTTACTGGGTGTAAAGCGCGTGCAGGCGGTTTAGCAAGTCGTGCGTGAAAGCGCTCTGGCTCAACCGGGCGAGGACGTGCGGAACTGCTGAACTAGAGGCAGGTAGAGGCGTGTGGAATTCCGGGTGTAGTGGTGAAATGCGTAGAGATCCGGAGGAACACCAGTGGCGAAGGCGACGCGCTGGGCCTGACCTGACGCTAAGACGCGAAAGCATGGGGAGCGAACGGG	1	32	84	99	159	80	8	9	7	14	6	42	15	8	0	12	12	30	0	0	0	0	0	0	0	0	0	0	0	0	0	0	0	0	0	0	0	0	0	0	0	0	0	0	0	0	0	0	0	0	0	0	0	0	0	0	0	0	0	0	0	0	0	0	0	0	0	0	0	0	0	0	0	0	0	0	0	0	0	0	0	0	0	0	2	0	0	0	0	4	6	5	0	4	22	238	0	0	23	123	305	1376	0	0	0	0	0	0	0	1	0	0	0	0	0	0	0	0	0	0	0	0	0	0	0	0
Cluster_44	Bacteria	Firmicutes	Clostridia	Clostridiales	Family XI	Sedimentibacter	unknown species	Bacteria;Firmicutes;Clostridia;Clostridiales;Family XI;Sedimentibacter;unknown species	TACGTAGGGGGCGAGCGTTGTCCGGATTTACTGGGCGTAAAGGGTGAGTAGGCGGTTATATATGTCAGGTGTAAAAAGCTATGGCTTAACCATAGTAAGCACTTGAAACTGTATGACTTGAGTGCAGGAGAGGTAAGCGGAATTCCTAGTGTAGCGGTGAAATGCGTAGATATTAGGAGGAACACCGGTGGCGAAGGCGGCTTACTGGACTGTAACTGACGCTGAGTCACGAAAGCGTGGGTAGCAAACAGG	588	84	81	24	114	100	1503	1126	1104	1185	1238	1503	1770	746	859	151	590	104	0	0	0	0	0	0	0	0	0	0	0	0	0	0	0	0	0	0	2	0	0	0	0	0	86	55	175	68	95	217	17	232	578	506	567	300	41	203	792	934	1765	407	0	0	0	0	5	0	0	0	0	0	0	0	0	0	0	0	0	0	0	0	0	0	0	0	0	0	0	0	0	0	0	0	0	0	0	0	0	0	0	0	0	0	0	0	0	0	0	0	0	0	0	0	0	0	0	0	0	0	0	0	0	0	0	0	0	0
Cluster_551	Bacteria	Firmicutes	Clostridia	Clostridiales	Family XI	Sedimentibacter	Sedimentibacter hydroxybenzoicus	Bacteria;Firmicutes;Clostridia;Clostridiales;Family XI;Sedimentibacter;unknown species	TACGTAGGGGGCTAGCGTTGTCCGGATTTACTGGGCGTAAAGGGTGAGTAGGCGGTTGCATAAGTCAGATGTAAAAGGCTAAGGCTTAACCATAGTATGCATTTGAAACTGTGTGACTTGAGTACAGGAGAGGTAAGCGGAATTCCTAGTGTAGCGGTGAAATGCGTAGATATTAGGAGGAACACCAGTGGCGAAGGCGGCTTACTGGACTGTAACTGACGCTGAGTCACGAAAGCGTGGGTAGCAAACAGG	98	130	14	10	0	0	91	61	21	21	3	0	78	46	6	10	0	4	0	0	0	0	0	0	0	0	0	0	0	0	0	0	0	0	0	0	0	0	0	0	0	0	0	0	0	0	0	0	0	0	0	0	0	0	0	0	0	0	0	0	0	0	0	0	0	0	0	0	0	0	0	0	0	0	0	0	0	0	0	0	0	0	0	0	0	0	0	0	0	0	0	0	0	0	0	0	0	0	0	0	0	0	0	0	0	0	0	0	0	0	0	0	0	0	0	0	0	0	0	0	0	0	0	0	0	0
Cluster_697	Bacteria	Firmicutes	Clostridia	Clostridiales	Family XI	Sedimentibacter	unknown species	Bacteria;Firmicutes;Clostridia;Clostridiales;Family XI;Sedimentibacter;unknown species	TACGTAGGGGGCGAGCGTTGTCCGGATTTACTGGGCGTAAAGGGTGAGTAGGCGGTTGTATATGTCAGGTGTAAAAGGCACAGGCTTAACTTGTGTTAGCACTTGAAACTGTACGACTTGAGTGCAGGAGAGGTAAGCGGAATTCCTAGTGTAGCGGTGAAATGCGTAGATATTAGGAGGAACACCAGTGGCGAAGGCGGCTTACTGGACTGTAACTGACGCTGAGTCACGAAAGCGTGGGTAGCAAACAGG	7	11	19	3	35	23	8	6	7	5	20	35	17	15	7	21	97	87	0	0	0	0	0	0	1	0	0	0	0	0	0	0	0	0	0	0	0	0	0	0	0	0	0	0	0	0	0	0	0	0	0	0	0	0	0	0	0	0	0	0	0	0	0	0	0	0	0	0	0	0	0	0	0	0	0	0	0	0	0	0	0	0	0	0	0	0	0	0	0	0	0	0	0	0	0	0	0	0	0	0	0	1	0	0	0	0	0	0	0	0	0	0	0	0	0	0	0	0	0	0	0	0	0	0	0	0
Cluster_209	Bacteria	Firmicutes	Clostridia	Clostridiales	Family XI	Sedimentibacter	unknown species	Bacteria;Firmicutes;Clostridia;Clostridiales;Family XI;Sedimentibacter;unknown species	TACGTAGGGGGCGAGCGTTGTCCGGATTTACTGGGCGTAAAGGGTGAGTAGGCGGTTATATATGTCAGGTGTAAAAAGCTATGGCTTAACCATAGTAAGCACTTGAAACTGTATGACTTGAGTGCAGGAGAGGTAAGCGGAATTCCTAGTGTAGCGGTGAAATGCGTAGATATTAGGAGGAACACCAGTGGCGAAGGCGGCTTACTGGACTGTAACTGACGCTGAGTCACGAAAGCGTGGGTAGCAAACAGG	0	0	0	0	0	0	0	8	0	0	0	0	0	0	0	0	0	0	0	0	0	0	0	0	0	0	0	0	0	0	0	0	0	0	0	0	0	0	0	0	0	0	25	21	40	18	23	85	6	46	166	150	203	98	16	55	251	312	609	138	0	0	0	0	0	0	0	0	0	0	0	0	0	0	0	0	0	0	0	0	0	0	0	0	0	0	0	0	0	0	0	0	0	0	0	0	0	0	0	0	0	0	0	0	0	0	0	0	0	0	0	0	0	0	0	0	0	0	0	0	0	0	0	0	0	0
Cluster_342	Bacteria	Firmicutes	Clostridia	Clostridiales	Family XI	Sedimentibacter	Sedimentibacter sp.	Bacteria;Firmicutes;Clostridia;Clostridiales;Family XI;Sedimentibacter;Multi-affiliation	TACGTAGGGGGCGAGCGTTGTCCGGATTTACTGGGCGTAAAGGGTGAGTAGGCGGTGATATGTGTCAGATGTAAAAGGCTATGGCTTAACTATAGTTAGCATTTGAAACTGTATTACTTGAGTGCAGGAGAGGTAAGTGGAATTCCTAGTGTAGCGGTGAAATGCGTAGATATTAGGAGGAACACCAGTGGCGAAGGCGACTTACTGGACTGTAACTGACGCTGAGTCACGAAAGCGTGGGTAGCAAACAGG	0	0	0	0	0	0	0	0	0	0	0	0	0	0	0	0	0	0	0	0	0	0	0	0	0	0	0	0	0	0	0	0	0	0	0	0	0	0	0	0	0	0	1	0	0	0	0	0	0	0	8	5	9	9	0	0	7	2	20	0	0	0	0	0	0	0	26	46	134	37	237	82	24	10	44	10	28	18	73	25	80	82	54	23	0	0	0	0	0	0	0	0	0	0	0	0	0	0	0	0	0	0	0	0	0	0	0	0	0	0	0	0	0	0	0	0	0	0	0	0	0	0	0	0	0	0
Cluster_5	Bacteria	Firmicutes	Clostridia	Clostridiales	Family XI	Sporanaerobacter	unknown species	Bacteria;Firmicutes;Clostridia;Clostridiales;Family XI;Multi-affiliation;Multi-affiliation	TACGTAGGGGGCGAGCGTTGTCCGGATTTATTGGGCGTAAAGGGTGCGTAGGCGGCCTTGTAAGTCAGATGTGAAATCTCACGGCTTAACCGTGGTAAGCATTTGAAACTGTGAGGCTTGAGTACAGGAGAGGAGAGTGGAATTCCTAGTGTAGCGGTGAAATGCGTAGATATTAGGAGGAATACCAGTGGCGAAGGCGACTCTCTGGACTGTAACTGACGCTGAGGCACGAAAGCGTGGGGAGCAAACAGG	1	0	0	0	9	10	26	11	19	16	28	6	35	11	56	72	75	59	4333	3913	4185	5139	6797	12756	5123	8053	5164	11401	3323	4971	0	0	0	0	0	0	1950	10470	419	196	0	0	0	0	0	0	0	0	0	0	0	0	0	0	0	0	0	0	0	0	0	0	0	0	0	1	0	0	0	9	0	6	0	0	0	0	25	13	0	0	0	0	0	0	0	0	0	0	0	0	0	0	0	0	0	0	0	0	0	0	0	0	0	0	0	932	1290	5795	0	0	0	2	10	462	0	8775	15477	22076	13691	14250	16	10552	19189	19114	17728	14524
Cluster_87	Bacteria	Firmicutes	Clostridia	Clostridiales	Family XI	Sporanaerobacter	Sporanaerobacter acetigenes	Bacteria;Firmicutes;Clostridia;Clostridiales;Family XI;Multi-affiliation;Multi-affiliation	TACGTAGGGGGCGAGCGTTGTCCGGATTTATTGGGCGTAAAGGGTGCGTAGGCGGCCTTGTAAGTCAGATGTGAAATCTCACGGCTTAACCGTGGTAAGCATTTGAAACTGTGAGGCTTGAGTACAGGAGAGGAGAGTGGAATTCCTAGTGTAGCGGTGAAATGCGTAGATATTAGGAGGAATACCAGTGGCGAAGGCGACTCTCTGGACTGTAACTGACGCTGAGGCTCGAAAGCGTGGGGAGCAAACAGG	0	0	0	0	0	0	0	0	0	0	0	0	0	0	0	0	0	0	350	213	210	249	259	574	437	312	250	309	227	193	0	0	0	0	0	0	176	659	19	8	0	0	0	0	0	0	0	0	0	0	0	0	0	0	0	0	0	0	0	0	0	0	0	0	0	0	0	0	0	0	0	0	0	0	0	0	0	0	0	0	0	0	0	0	0	0	0	0	0	0	0	0	0	0	0	0	0	0	0	0	0	0	0	0	0	29	69	245	0	0	0	0	4	45	0	425	623	497	258	203	0	296	288	408	354	283
Cluster_110	Bacteria	Firmicutes	Clostridia	Clostridiales	Family XI	Sporanaerobacter	Sporanaerobacter acetigenes	Bacteria;Firmicutes;Clostridia;Clostridiales;Family XI;Multi-affiliation;Multi-affiliation	TACGTAGGTGGCGAGCGTTGTCCGGATTTATTGGGCGTAAAGGGTGCGTAGGCGGCCTTGTAAGTCAGATGTGAAATCTCACGGCTTAACCGTGGTAAGCATTTGAAACTGTGAGGCTTGAGTACAGGAGAGGAGAGTGGAATTCCTAGTGTAGCGGTGAAATGCGTAGATATTAGGAGGAATACCAGTGGCGAAGGCGACTCTCTGGACTGTAACTGACGCTGAGGCACGAAAGCGTGGGGAGCAAACAGG	0	0	0	0	0	0	0	0	0	0	0	0	0	0	0	0	0	0	126	129	176	152	116	420	305	222	127	138	80	125	0	0	0	0	0	0	145	403	24	7	0	0	0	0	0	0	0	0	0	0	0	0	0	0	0	0	0	0	0	0	0	0	0	0	0	0	0	0	0	0	0	0	0	0	0	0	0	0	0	0	0	0	0	0	0	0	0	0	0	0	0	0	0	0	0	0	0	0	0	0	0	0	0	0	0	31	54	277	0	0	0	0	0	20	0	299	463	402	209	176	0	277	273	318	298	244
Cluster_116	Bacteria	Firmicutes	Clostridia	Clostridiales	Family XI	Sporanaerobacter	Sporanaerobacter acetigenes	Bacteria;Firmicutes;Clostridia;Clostridiales;Family XI;Multi-affiliation;Multi-affiliation	TACGTAGGGGGCGAGCGTTGTCCGGATTTATTGGGCGTAAAGGGTGCGTAGGCGGCCTTGTAAGTCAGATGTGAAATCTCACGGCTTAACCGTGGTAAGCATTTGAAACTGTGAGGCTTGAGTACAGGAGAGGAGAGTGGAATTCCTAGTGTAGCGGTGAAATGCGTAGAGATTAGGAAGAACACCAGTGGCGAAGGCGACTCTCTGGACTGTAACTGACGCTGAGGCTCGAAAGCGTGGGGAGCAAACAGG	0	0	0	0	0	0	0	0	0	0	0	0	0	0	0	0	0	0	237	150	181	97	241	439	300	151	91	101	79	149	0	0	0	0	0	0	175	331	38	6	0	0	0	0	0	0	0	0	0	0	0	0	0	0	0	0	0	0	0	0	0	0	0	0	0	0	0	0	0	0	0	0	0	0	0	0	6	0	0	0	0	0	0	0	0	0	0	0	0	0	0	0	0	0	0	0	0	0	0	0	0	0	0	0	0	15	85	209	0	0	0	0	0	48	0	295	469	337	190	97	0	183	219	201	228	137
Cluster_144	Bacteria	Firmicutes	Clostridia	Clostridiales	Family XI	Sporanaerobacter	Sporanaerobacter acetigenes	Bacteria;Firmicutes;Clostridia;Clostridiales;Family XI;Multi-affiliation;Multi-affiliation	TACGTAGGTGGCAAGCGTTGTCCGGATTTATTGGGCGTAAAGGGTGCGTAGGCGGCCTTGTAAGTCAGATGTGAAATCTCACGGCTTAACCGTGGTAAGCATTTGAAACTGTGAGGCTTGAGTACAGGAGAGGAGAGTGGAATTCCTAGTGTAGCGGTGAAATGCGTAGATATTAGGAGGAATACCAGTGGCGAAGGCGACTCTCTGGACTGTAACTGACGCTGAGGCACGAAAGCGTGGGGAGCAAACAGG	0	0	0	0	0	0	0	1	0	0	0	0	0	0	0	0	0	0	193	164	113	67	15	107	120	253	122	253	181	128	0	0	0	0	0	0	91	150	17	0	0	0	0	0	0	0	0	0	0	0	0	0	0	0	0	0	0	0	0	0	0	0	0	0	0	1	0	0	0	0	0	0	0	0	0	0	0	1	0	0	0	0	0	0	0	0	0	0	0	0	0	0	0	0	0	0	0	0	0	0	0	0	0	0	0	6	0	11	0	0	0	0	0	9	0	75	61	20	281	354	0	169	213	139	270	398
Cluster_210	Bacteria	Firmicutes	Clostridia	Clostridiales	Family XI	Sporanaerobacter	Sporanaerobacter acetigenes	Bacteria;Firmicutes;Clostridia;Clostridiales;Family XI;Multi-affiliation;Multi-affiliation	TACGTAGGTGGCGAGCGTTGTCCGGATTTACTGGGCGTAAAGGGTGCGTAGGCGGCCTTGTAAGTCAGATGTGAAATCTCACGGCTTAACCGTGGTAAGCATTTGAAACTGTGAGGCTTGAGTACAGGAGAGGAGAGTGGAATTCCTAGTGTAGCGGTGAAATGCGTAGATATTAGGAGGAATACCAGTGGCGAAGGCGACTCTCTGGACTGTAACTGACGCTGAGGCACGAAAGCGTGGGGAGCAAACAGG	0	0	0	0	0	0	0	0	0	0	0	0	0	0	0	0	0	0	53	48	90	75	80	183	95	88	44	42	22	48	0	0	0	0	0	0	61	164	0	0	0	0	0	0	0	0	0	0	0	0	0	0	0	0	0	0	0	0	0	0	0	0	0	0	0	0	0	0	0	0	0	0	0	0	0	0	4	1	0	0	0	0	0	0	0	0	0	0	0	0	0	0	0	0	0	0	0	0	0	0	0	0	0	0	0	13	45	125	0	0	0	0	0	25	0	119	183	130	59	42	0	95	70	92	94	60
Cluster_220	Bacteria	Firmicutes	Clostridia	Clostridiales	Family XI	Sporanaerobacter	Sporanaerobacter acetigenes	Bacteria;Firmicutes;Clostridia;Clostridiales;Family XI;Multi-affiliation;Multi-affiliation	TACGTAGGGGGCGAGCGTTGTCCGGATTTATTGGGCGTAAAGGGTGCGTAGGCGGCCTTGTAAGTCAGATGTGAAATCTCACGGCTTAACCGTGGTAAGCATTTGAAACTGTGAGGCTTGAGTACAGGAGAGGAGAGTGGAATTCCTAGTGTAGCGGTGAAATGCGTAGATATTAGGAAGAACACCAGTGGCGAAGGCGACTCTCTGGACTGTAACTGACGCTGAGGCTCGAAAGCGTGGGGAGCAAACAGG	0	0	0	0	0	0	0	0	0	0	0	0	0	0	0	0	0	0	114	95	93	51	90	148	128	93	38	48	28	34	0	0	0	0	0	0	73	166	10	0	0	0	0	0	0	0	0	0	0	0	0	0	0	0	0	0	0	0	0	0	0	0	0	0	0	0	0	0	0	0	0	0	0	0	0	0	0	0	0	0	0	0	0	0	0	0	0	0	0	0	0	0	0	0	0	0	0	0	0	0	0	0	0	0	0	5	21	53	0	0	0	0	1	7	0	108	157	121	56	26	0	58	56	61	72	56
Cluster_273	Bacteria	Firmicutes	Clostridia	Clostridiales	Family XI	Sporanaerobacter	Sporanaerobacter acetigenes	Bacteria;Firmicutes;Clostridia;Clostridiales;Family XI;Multi-affiliation;Multi-affiliation	TACGTAGGGGGCGAGCGTTGTCCGGATTTATTGGGCGTAAAGGGTGCGTAGGCGGCCTTGTAAGTCAGATGTGAAATCTCACGGCTTAACCGTGGTAAGCATTTGAAACTGTGAGGCTTGAGTACAGGAGAGGAGAGTGGAATTCCTAGTGTAGCGGTGAAATGCGTAGATATTAGGAGGAATACCAGTGGCGAAGGCGACTTTCTGGACTGTAACTGACACTGAGGCTCGAAAGCGTGGGGAGCAAACAGG	0	0	0	0	0	0	0	0	0	0	0	0	0	0	0	0	0	0	0	0	0	0	0	0	0	0	0	0	0	0	0	0	0	0	0	0	0	0	0	0	0	0	0	0	0	0	0	0	0	0	0	0	0	0	0	0	0	0	0	0	0	0	0	0	0	0	0	0	0	0	0	0	0	0	0	0	4	0	0	0	0	0	0	0	0	0	0	0	0	0	0	0	0	0	0	0	0	0	0	0	0	0	0	0	0	3	0	2	0	0	0	0	0	0	0	18	19	5	288	320	3	139	85	92	197	340
Cluster_277	Bacteria	Firmicutes	Clostridia	Clostridiales	Family XI	Sporanaerobacter	Sporanaerobacter acetigenes	Bacteria;Firmicutes;Clostridia;Clostridiales;Family XI;Multi-affiliation;Multi-affiliation	TACGTAGGGGGCGAGCGTTGTCCGGATTTATTGGGCGTAAAGGGTGCGTAGGCGGCCTTGTAAGTCAGATGTGAAATCTCACGGCTTAACCGTGGTAAGCATTTGAAACTGTGAGGCTTGAGTACAGGAGAGGAGAGTGGAATTCCTAGTGTAGCGGTGAAATGCGTAGATATTAGGAGGAATACCAGTGGCGAAGGCGACTCTCTGGACTGTAACTGACGCTGAGGCGCGAAAGCGTGGGGAGCAAACAGG	0	0	0	0	0	0	0	0	0	0	0	0	0	0	0	0	0	0	92	130	110	81	0	173	57	216	93	120	0	0	0	0	0	0	0	0	64	128	15	0	0	0	0	0	0	0	0	0	0	0	0	0	0	0	0	0	0	0	0	0	0	0	0	0	0	0	0	0	0	0	0	0	0	0	0	0	0	0	0	0	0	0	0	0	0	0	0	0	0	0	0	0	0	0	0	0	0	0	0	0	0	0	0	0	0	0	0	30	0	0	0	0	0	0	0	0	0	0	0	0	0	0	0	62	59	56
Cluster_287	Bacteria	Firmicutes	Clostridia	Clostridiales	Family XI	Sporanaerobacter	unknown species	Bacteria;Firmicutes;Clostridia;Clostridiales;Family XI;Multi-affiliation;Multi-affiliation	TACGTAGGTGGCAAGCGTTGTCCGGATTTACTGGGCGTAAAGGGTGCGTAGGCGGCCTTGTAAGTCAGATGTGAAATCTCACGGCTTAACCGTGGTAAGCATTTGAAACTGTGAGGCTTGAGTACAGGAGAGGAGAGTGGAATTCCTAGTGTAGCGGTGAAATGCGTAGATATTAGGAGGAATACCAGTGGCGAAGGCGACTCTCTGGACTGTAACTGACGCTGAGGCACGAAAGCGTGGGGAGCAAACAGG	0	0	0	0	0	0	0	0	0	0	0	0	0	0	0	0	0	0	72	15	18	18	0	13	11	20	104	89	141	53	0	0	0	0	0	0	10	29	0	1	0	0	0	0	0	0	0	0	0	0	0	0	0	0	0	0	0	0	0	0	0	0	0	0	0	0	0	0	0	0	0	0	0	0	0	0	0	0	0	0	0	0	0	0	0	0	0	0	0	0	0	0	0	0	0	0	0	0	0	0	0	0	0	0	0	0	0	0	0	0	0	0	0	5	0	9	22	0	155	179	0	53	79	28	107	197
Cluster_298	Bacteria	Firmicutes	Clostridia	Clostridiales	Family XI	Sporanaerobacter	Sporanaerobacter acetigenes	Bacteria;Firmicutes;Clostridia;Clostridiales;Family XI;Multi-affiliation;Multi-affiliation	TACGTAGGGGGCGAGCGTTGTCCGGATTTATTGGGCGTAAAGGGTGCGTAGGCGGCCTTGTAAGTCAGATGTGAAATCTCACGGCTTAACCGTGGTAAGCATTTGAAACTGTGAGGCTTGAGTACAGGAGAGGAGAGTGGAATTCCTAGTGTAGCGGTGAAATGCGTAGATATTAGGAGGAATACCAGTGGCGAAGGCGACTCTCTGGACTGTAACTGACACTGAGGCTCGAAAGCGTGGGGAGCAAACAGG	0	0	0	0	0	0	0	0	0	0	0	0	0	0	0	0	0	0	0	0	0	0	0	0	0	0	0	0	0	0	0	0	0	0	0	0	0	0	0	0	0	0	0	0	0	0	0	0	0	0	0	0	0	0	0	0	0	0	0	0	0	0	0	0	0	0	0	0	0	0	0	0	0	0	0	0	0	0	0	0	0	0	0	0	0	0	0	0	0	0	0	0	0	0	0	0	0	0	0	0	0	0	0	0	0	3	0	0	0	0	0	0	0	0	0	11	27	8	264	267	0	98	82	92	159	330
Cluster_334	Bacteria	Firmicutes	Clostridia	Clostridiales	Family XI	Sporanaerobacter	Sporanaerobacter acetigenes	Bacteria;Firmicutes;Clostridia;Clostridiales;Family XI;Multi-affiliation;Multi-affiliation	TACGTAGGTGGCAAGCGTTGTCCGGAATTATTGGGCGTAAAGGGTGCGTAGGCGGCCTTGTAAGTCAGATGTGAAATCTCACGGCTTAACCGTGGTAAGCATTTGAAACTGTGAGGCTTGAGTACAGGAGAGGAGAGTGGAATTCCTAGTGTAGCGGTGAAATGCGTAGATATTAGGAGGAATACCAGTGGCGAAGGCGACTCTCTGGACTGTAACTGACGCTGAGGCACGAAAGCGTGGGGAGCAAACAGG	0	0	0	0	0	0	0	0	0	0	0	0	0	0	0	0	0	0	74	110	138	44	7	147	25	127	13	20	18	11	0	0	0	0	0	0	33	46	12	6	0	0	0	0	0	0	0	0	0	0	0	0	0	0	0	0	0	0	0	0	0	0	0	0	0	0	0	0	0	0	0	0	0	0	0	0	0	0	0	0	0	0	0	0	0	0	0	0	0	0	0	0	0	0	0	0	0	0	0	0	0	0	0	0	0	0	14	10	0	0	0	0	2	0	0	80	34	14	39	10	0	35	9	36	6	0
Cluster_437	Bacteria	Firmicutes	Clostridia	Clostridiales	Family XI	Sporanaerobacter	Sporanaerobacter acetigenes	Bacteria;Firmicutes;Clostridia;Clostridiales;Family XI;Multi-affiliation;Multi-affiliation	TACGTAGGGGGCGAGCGTTGTCCGGATTTATTGGGCGTAAAGGGTGCGTAGGCGGCCTTGTAAGTCAGATGTGAAATCTCACGGCTTAACCGTGGTAAGCATTTGAAACTGTGAGGCTTGAGTACAGGAGAGGAGAGTGGAATTCCTAGTGTAGCGGTGAAATGCGTAGATATTAGGAGGAATACCAGTGGCGAAGGCGGCTCTCTGGTCTGTAACTGACGCTGAGGCGCGAAAGCGTGGGGAGCAAACAGG	0	0	0	0	0	0	0	0	0	0	0	0	0	0	0	0	0	0	78	139	214	95	2	173	0	57	0	6	0	0	0	0	0	0	0	0	0	0	21	7	0	0	0	0	0	0	0	0	0	0	0	0	0	0	0	0	0	0	0	0	0	0	0	0	0	0	0	0	0	0	0	0	0	0	0	0	0	0	0	0	0	0	0	0	0	0	0	0	0	0	0	0	0	0	0	0	0	0	0	0	0	0	0	0	0	0	0	0	0	0	0	0	0	0	0	0	0	0	0	0	0	0	0	0	0	0
Cluster_468	Bacteria	Firmicutes	Clostridia	Clostridiales	Family XI	Sporanaerobacter	Sporanaerobacter acetigenes	Bacteria;Firmicutes;Clostridia;Clostridiales;Family XI;Multi-affiliation;Multi-affiliation	TACGTAGGTGGCGAGCGTTGTCCGGATTTACTGGGCGTAAAGGGAGCGTAGGCGGCCTTGTAAGTCAGATGTGAAATCTCACGGCTTAACCGTGGTAAGCATTTGAAACTGTGAGGCTTGAGTACAGGAGAGGAGAGTGGAATTCCTAGTGTAGCGGTGAAATGCGTAGATATTAGGAGGAATACCAGTGGCGAAGGCGACTCTCTGGACTGTAACTGACGCTGAGGCACGAAAGCGTGGGGAGCAAACAGG	0	0	0	0	0	0	0	0	0	0	0	0	0	0	0	0	0	0	12	13	26	22	21	56	59	31	12	0	10	18	0	0	0	0	0	0	41	56	0	2	0	0	0	0	0	0	0	0	0	0	0	0	0	0	0	0	0	0	0	0	0	0	0	0	0	0	0	0	0	0	0	0	0	0	0	0	0	0	0	0	0	0	0	0	0	0	0	0	0	0	0	0	0	0	0	0	0	0	0	0	0	0	0	0	0	0	2	27	0	0	0	0	0	2	0	54	96	41	0	10	0	29	22	27	17	12
Cluster_526	Bacteria	Firmicutes	Clostridia	Clostridiales	Family XI	Sporanaerobacter	Sporanaerobacter acetigenes	Bacteria;Firmicutes;Clostridia;Clostridiales;Family XI;Multi-affiliation;Multi-affiliation	TACGTAGGGGGCGAGCGTTGTCCGGATTTATTGGGCGTAAAGGGTGCGTAGGCGGCCTTGTAAGTCAGATGTGAAATCTCACGGCTTAACCGTGGTAAGCATTTGAAACTGTGAGGCTTGAGTACAGGAGAGGAGAGTGGAATTCCTAGTGTAGCGGTGAAATGCGTAGATATTAGGAAGAATACCAGTGGCGAAGGCGACTTTCTGGACTGTAACTGACACTGAGGCTCGAAAGCGTGGGGAGCAAACAGG	0	0	0	0	0	0	0	0	0	0	0	0	0	0	0	0	0	0	0	0	0	0	0	0	0	0	0	0	0	0	0	0	0	0	0	0	0	0	0	0	0	0	0	0	0	0	0	0	0	0	0	0	0	0	0	0	0	0	0	0	0	0	0	0	0	0	0	0	0	0	0	0	0	0	0	0	0	0	0	0	0	0	0	0	0	0	0	0	0	0	0	0	0	0	0	0	0	0	0	0	0	0	0	0	0	0	0	0	0	0	0	0	0	0	0	16	16	2	131	108	0	50	49	37	99	118
Cluster_547	Bacteria	Firmicutes	Clostridia	Clostridiales	Family XI	Sporanaerobacter	Sporanaerobacter acetigenes	Bacteria;Firmicutes;Clostridia;Clostridiales;Family XI;Multi-affiliation;Multi-affiliation	TACGTAGGTGGCGAGCGTTGTCCGGATTTATTGGGCGTAAAGGGTGCGTAGGCGGCCTTGTAAGTCAGATGTGAAATCTCACGGCTTAACCGTGGTAAGCATTTGAAACTGTGAGGCTTGAGTACAGGAGAGGAGAGTGGAATTCCTAGTGTAGCGGTGAAATGCGTAGATATTAGGAGGAATACCAGTGGCGAAGGCGACTCTCTGGACTGTAACTGACGCTGAGGCTCGAAAGCGTGGGGAGCAAACAGG	0	0	0	0	0	0	0	0	0	0	0	0	0	0	0	0	0	0	21	0	17	12	18	51	61	12	24	13	0	14	0	0	0	0	0	0	27	87	0	0	0	0	0	0	0	0	0	0	0	0	0	0	0	0	0	0	0	0	0	0	0	0	0	0	0	0	0	0	0	0	0	0	0	0	0	0	0	0	0	0	0	0	0	0	0	0	0	0	0	0	0	0	0	0	0	0	0	0	0	0	0	0	0	0	0	0	6	31	0	0	0	0	0	0	0	42	60	24	0	8	0	20	10	7	12	23
Cluster_557	Bacteria	Firmicutes	Clostridia	Clostridiales	Family XI	Sporanaerobacter	Sporanaerobacter acetigenes	Bacteria;Firmicutes;Clostridia;Clostridiales;Family XI;Multi-affiliation;Multi-affiliation	TACGTAGGGAGCAAGCGTTGTCCGGATTTACTGGGTGTAAAGGGTGCGTAGGCGGCCTTGTAAGTCAGATGTGAAATCTCACGGCTTAACCGTGGTAAGCATTTGAAACTGTGAGGCTTGAGTACAGGAGAGGAGAGTGGAATTCCTAGTGTAGCGGTGAAATGCGTAGATATTAGGAGGAATACCAGTGGCGAAGGCGACTCTCTGGACTGTAACTGACGCTGAGGCACGAAAGCGTGGGGAGCAAACAGG	0	0	0	0	0	0	0	0	0	0	0	0	0	0	0	0	0	0	0	0	0	0	250	207	0	11	4	1	2	107	0	0	0	0	0	0	0	1	0	0	0	0	0	0	0	0	0	0	0	0	0	0	0	0	0	0	0	0	0	0	0	0	0	0	0	0	0	0	0	0	0	0	0	0	0	0	0	0	0	0	0	0	0	0	0	0	0	0	0	0	0	0	0	0	0	0	0	0	0	0	0	0	0	0	0	0	0	0	0	0	0	0	0	0	0	0	0	0	0	0	0	0	0	0	0	0
Cluster_564	Bacteria	Firmicutes	Clostridia	Clostridiales	Family XI	Sporanaerobacter	Sporanaerobacter acetigenes	Bacteria;Firmicutes;Clostridia;Clostridiales;Family XI;Multi-affiliation;Multi-affiliation	TACGTAGGGAGCAAGCGTTGTCCGGATTTATTGGGCGTAAAGGGTGCGTAGGCGGCCTTGTAAGTCAGATGTGAAATCTCACGGCTTAACCGTGGTAAGCATTTGAAACTGTGAGGCTTGAGTACAGGAGAGGAGAGTGGAATTCCTAGTGTAGCGGTGAAATGCGTAGATATTAGGAGGAATACCAGTGGCGAAGGCGACTCTCTGGACTGTAACTGACGCTGAGGCACGAAAGCGTGGGGAGCAAACAGG	0	0	0	0	0	0	0	0	0	0	0	0	0	0	0	0	0	0	0	0	0	0	267	174	0	24	0	3	6	90	0	0	0	0	0	0	0	7	0	0	0	0	0	0	0	0	0	0	0	0	0	0	0	0	0	0	0	0	0	0	0	0	0	0	0	0	0	0	0	0	0	0	0	0	0	0	0	0	0	0	0	0	0	0	0	0	0	0	0	0	0	0	0	0	0	0	0	0	0	0	0	0	0	0	0	0	0	2	0	0	0	0	0	0	0	0	0	0	0	0	0	0	0	0	0	0
Cluster_682	Bacteria	Firmicutes	Clostridia	Clostridiales	Family XI	Sporanaerobacter	unknown species	Bacteria;Firmicutes;Clostridia;Clostridiales;Family XI;Multi-affiliation;Multi-affiliation	TACGTAGGGGGCGAGCGTTGTCCGGATTTATTGGGCGTAAAGGGTGCGTAGGCGGCCTTGTAAGTCAGATGTGAAATCTCACGGCTTAACCGTGGTAAGCATTTGAAACTGTGAGGCTTGAGTACAGGAGAGGAGAGTGGAATTCCTAGTGTAGCGGTGAAATGCGTAGATATTAGGAGGAATACCAGTGGCGAAGGCGACTCTCTGGACTGTAACTGACGCTGAGGCACGAAAGCATGGGTAGCAAACAGG	0	0	0	0	0	0	0	0	0	0	0	0	0	0	0	0	0	0	0	0	0	0	122	70	0	10	0	4	0	35	0	0	0	0	0	0	0	8	0	0	0	0	0	0	0	0	0	0	0	0	0	0	0	0	0	0	0	0	0	0	0	0	0	0	0	0	0	0	0	0	0	0	0	0	0	0	0	0	0	0	0	0	0	0	0	0	0	0	0	0	0	0	0	0	0	0	0	0	0	0	0	0	0	0	0	8	0	5	0	0	0	0	0	0	0	0	0	47	50	77	0	0	0	0	0	0
Cluster_729	Bacteria	Firmicutes	Clostridia	Clostridiales	Family XI	Sporanaerobacter	Sporanaerobacter acetigenes	Bacteria;Firmicutes;Clostridia;Clostridiales;Family XI;Multi-affiliation;Multi-affiliation	TACGTAGGGGGCGAGCGTTGTCCGGATTTATTGGGCGTAAAGGGTGCGTAGGCGGCCTTGTAAGTCAGATGTGAAATCTCACGGCTTAACCGTGGTAAGCATTTGAAACTGTGAGGCTTGAGTACAGGAGAGGAGAGTGGAATTCCTAGTGTAGCGGTGAAATGCGTAGATATTAGGAGGAATACCAGTGGCGAAGGCGACTCTCTGGACTGTAACTGACGTTGAGGCTCGAAAGCGTGGGGAGCAAACAGG	0	0	0	0	0	0	0	0	0	0	0	0	0	0	0	0	0	0	0	0	0	0	0	0	0	0	0	0	0	0	0	0	0	0	0	0	0	0	0	0	0	0	0	0	0	0	0	0	0	0	0	0	0	0	0	0	0	0	0	0	0	0	0	0	0	0	0	0	0	0	0	0	0	0	0	0	0	0	0	0	0	0	0	0	0	0	0	0	0	0	0	0	0	0	0	0	0	0	0	0	0	0	0	0	0	0	9	24	0	0	0	0	0	0	0	0	0	0	0	0	0	22	198	32	111	9
Cluster_751	Bacteria	Firmicutes	Clostridia	Clostridiales	Family XI	Sporanaerobacter	Sporanaerobacter acetigenes	Bacteria;Firmicutes;Clostridia;Clostridiales;Family XI;Multi-affiliation;Multi-affiliation	TACGTAGGTGGCAAGCGTTGTCCGGATTTACTGGGCGTAAAGGGAGCGTAGGCGGCCTTGTAAGTCAGATGTGAAATCTCACGGCTTAACCGTGGTAAGCATTTGAAACTGTGAGGCTTGAGTACAGGAGAGGAGAGTGGAATTCCTAGTGTAGCGGTGAAATGCGTAGATATTAGGAGGAATACCAGTGGCGAAGGCGACTCTCTGGACTGTAACTGACGCTGAGGCACGAAAGCGTGGGGAGCAAACAGG	0	0	0	0	0	0	0	0	0	0	0	0	0	0	1	0	0	0	32	17	3	8	4	4	0	11	10	37	51	12	0	0	0	0	0	0	0	0	0	0	0	0	0	0	0	0	0	0	0	0	0	0	0	0	0	0	0	0	0	0	0	0	0	0	0	0	0	0	0	0	0	0	0	0	0	0	0	0	0	0	0	0	0	0	0	0	0	0	0	0	0	0	0	0	0	0	0	0	0	0	0	0	0	0	0	0	0	0	0	0	0	0	0	0	0	0	0	0	38	66	0	17	0	7	23	48
Cluster_813	Bacteria	Firmicutes	Clostridia	Clostridiales	Family XI	Sporanaerobacter	Sporanaerobacter acetigenes	Bacteria;Firmicutes;Clostridia;Clostridiales;Family XI;Multi-affiliation;Multi-affiliation	TACGTAGGGGGCGAGCGTTGTCCGGATTTATTGGGCGTAAAGGGTGCGTAGGCGGCCTTGTAAGTCAGATGTGAAATCTCACGGCTTAACCGTGGTAAGCATTTGAAACTGTGAGGCTTGAGTACAGGAGAGGAGAGTGGAATTCCTAGTGTAGCGGTGAAATGCGTAGATATTAGGAGGAATACCAGTGGCGAAGGCGACTCTCTGGACTGTAACTGACGCTGAGGCACGAAAGCGTGGGTAGCAAACAGG	0	0	0	0	0	0	0	0	0	0	0	0	0	0	0	0	0	6	0	0	13	22	18	10	0	0	14	0	7	0	0	0	0	0	0	0	0	0	0	0	0	0	0	0	0	0	0	0	0	0	0	0	0	0	0	0	0	0	0	0	0	0	0	0	0	0	0	0	0	0	0	0	0	0	0	0	0	0	0	0	0	0	0	0	0	0	0	0	0	0	0	0	0	0	0	0	0	0	0	0	0	0	0	0	0	7	39	73	0	0	0	0	0	7	0	0	0	0	0	0	0	62	28	0	40	0
Cluster_811	Bacteria	Firmicutes	Clostridia	Clostridiales	Family XI	Sporanaerobacter	Sporanaerobacter acetigenes	Bacteria;Firmicutes;Clostridia;Clostridiales;Family XI;Multi-affiliation;Multi-affiliation	TACGTAGGTGGCAAGCGTTGTCCGGATTTATTGGGCGTAAAGGGTGCGTAGGCGGCCTTGTAAGTCAGATGTGAAATCTCACGGCTTAACCGTGGTAAGCATTTGAAACTGTGAGGCTTGAGTACAGGAGAGGAGAGTGGAATTCCTAGTGTAGCGGTGAAATGCGTAGAGATTAGGAAGAACACCAGTGGCGAAGGCGACTCTCTGGACTGTAACTGACGCTGAGGCTCGAAAGCGTGGGGAGCAAACAGG	0	0	0	0	0	0	0	0	0	0	0	0	0	0	0	0	0	0	65	31	21	0	0	12	30	10	12	7	12	1	0	0	0	0	0	0	69	13	0	0	0	0	0	0	0	0	0	0	0	0	0	0	0	0	0	0	0	0	0	0	0	0	0	0	0	0	0	0	0	0	0	0	0	0	0	0	0	0	0	0	0	0	0	0	0	0	0	0	0	0	0	0	0	0	0	0	0	0	0	0	0	0	0	0	0	0	1	0	0	0	0	0	0	0	0	0	3	4	14	5	0	6	0	0	13	17
Cluster_3	Bacteria	Firmicutes	Negativicutes	Selenomonadales	Veillonellaceae	Sporomusa	Sporomusa sphaeroides	Bacteria;Firmicutes;Negativicutes;Selenomonadales;Veillonellaceae;Sporomusa;Multi-affiliation	TACGTAGGTGGCAAGCGTTGTCCGGAATTATTGGGCGTAAAGGGCGTGTAGGTGGATTCTTAAGTCGTGTGTCTAAGTGCGGTGCTCAACACCGTATGGGCGCAGGAAACTGGGAATCTTGAGTGCAGGAGAGGAAAGTGGAATTCCCAGTGTAGCGGTGAAATGCGTAGATATTGGGAGGAACACCAGTGGCGAAGGCGACTTTCTGGACTGTGTCTGACACTGAGGCGCGAAAGCCAGGGGAGCGAACGGG	0	0	0	0	0	0	0	0	0	0	0	0	0	0	12	0	0	0	0	0	0	0	0	0	0	0	0	0	0	0	208	326	9	18	0	6	1172	540	47	111	2	2	2606	8546	6314	1435	4042	678	9610	7043	1909	1795	934	520	12088	9452	3118	1624	1174	706	2573	2365	881	541	324	120	998	2661	1658	610	339	178	5685	1637	2968	3711	1801	1499	3124	3078	3129	5171	658	866	11104	12453	10473	15473	1470	103	12972	6262	10794	4756	5521	2745	5693	2978	4283	1204	15536	318	17309	6585	6985	3876	6416	1619	11303	6049	9683	4711	3692	2770	11053	8339	4464	1475	3530	601	7794	4992	1453	4160	942	716
Cluster_24	Bacteria	Firmicutes	Negativicutes	Selenomonadales	Veillonellaceae	Sporomusa	Sporomusa paucivorans	Bacteria;Firmicutes;Negativicutes;Selenomonadales;Veillonellaceae;Sporomusa;Sporomusa paucivorans	TACGTAGGTGGCAAGCGTTGTCCGGAATTATTGGGCGTAAAGGGCGTGTAGGTGGATTCTTAAGTCGTGTGTTTAAGTGCGGTGCTCAACACCGTATGGGCGCAGGAAACTGGGAATCTTGAGTGCAGGAGAGGAAAGTGGAATTCCCAGTGTAGCGGTGAAATGCGTAGATATTGGGAGGAACACCAGTGGCGAAGGCGACTTTCTGGACTGTGTCTGACACTGAGGCGCGAAAGCCAGGGGAGCGAACGGG	0	0	0	0	0	0	0	0	0	0	0	0	0	0	0	0	0	0	0	0	0	0	0	0	0	0	0	0	0	0	43	71	0	5	3	0	285	118	12	17	0	0	550	1784	1371	284	929	153	2027	1456	410	349	238	98	2618	1980	613	310	215	203	596	551	211	133	78	24	226	633	356	137	80	35	1246	341	654	756	385	293	717	581	694	1175	171	152	1665	1166	1949	3016	258	17	1571	931	1783	855	975	513	1069	452	578	127	3192	38	2891	1077	1392	811	1359	224	2001	1000	1710	693	749	563	1520	1065	858	199	25	69	668	211	85	45	0	0
Cluster_152	Bacteria	Firmicutes	Negativicutes	Selenomonadales	Veillonellaceae	Sporomusa	unknown species	Bacteria;Firmicutes;Negativicutes;Selenomonadales;Veillonellaceae;Sporomusa;Sporomusa aerivorans	TACGTAGGTGGCAAGCGTTGTCCGGAATTATTGGGCGTAAAGGGCGTGTAGGTGGATCTTTAAGTCTTGTGTCTAAGTGCGGTGCTCAACGCCGTATGGGCGCAGGAAACTGGGGATCTTGAGTGCAGGAGAGGAAAGTGGAATTCCCAGTGTAGCGGTGAAATGCGTAGATATTGGGAGGAACACCAGTGGCGAAGGCGACTTTCTGGACTGTGTCTGACACTGAGGCGCGAAAGCCAGGGGAGCGAACGGG	0	0	0	0	0	0	0	0	0	0	0	0	10	11	0	0	0	0	0	0	0	0	0	0	0	0	0	0	0	0	61	183	224	279	1491	1154	0	0	0	0	0	0	0	0	0	0	0	0	0	0	0	0	0	0	0	0	0	0	0	0	0	0	0	0	0	0	0	0	0	0	0	0	0	0	0	0	0	0	0	0	0	0	0	0	0	0	0	0	0	0	0	0	0	0	0	0	0	0	0	0	0	0	0	0	0	0	0	0	0	0	0	0	0	0	0	0	0	0	0	0	0	0	0	0	0	0
Cluster_156	Bacteria	Firmicutes	Negativicutes	Selenomonadales	Veillonellaceae	Sporomusa	Sporomusa sphaeroides	Bacteria;Firmicutes;Negativicutes;Selenomonadales;Veillonellaceae;Sporomusa;Multi-affiliation	TACGTAGGTGGCGAGCGTTGTCCGGAATTATTGGGCGTAAAGGGCGTGTAGGTGGATTCTTAAGTCGTGTGTCTAAGTGCGGTGCTCAACACCGTATGGGCGCAGGAAACTGGGAATCTTGAGTGCAGGAGAGGAAAGTGGAATTCCCAGTGTAGCGGTGAAATGCGTAGATATTGGGAGGAACACCAGTGGCGAAGGCGACTTTCTGGACTGTGTCTGACACTGAGGCGCGAAAGCCAGGGGAGCGAACGGG	0	0	0	0	0	0	0	0	0	0	0	0	0	0	0	0	0	0	0	0	0	0	0	0	0	0	0	0	0	0	8	11	0	0	0	0	26	12	0	0	0	0	0	0	0	0	0	0	0	0	0	0	0	0	0	0	0	0	0	0	42	20	17	0	5	4	19	29	0	0	0	0	158	50	90	71	56	20	156	68	93	124	31	0	0	0	0	0	0	0	0	0	51	0	0	0	0	0	0	0	46	0	209	146	79	70	195	55	199	131	90	33	50	107	191	159	90	28	22	0	79	72	25	54	11	0
Cluster_178	Bacteria	Firmicutes	Negativicutes	Selenomonadales	Veillonellaceae	Sporomusa	Sporomusa sphaeroides	Bacteria;Firmicutes;Negativicutes;Selenomonadales;Veillonellaceae;Sporomusa;Multi-affiliation	TACGTAGGTGGCAAGCGTTGTCCGGAATTATTGGGCGTAAAGGGCGTGTAGGTGGATTCTTAAGTCGTGTGTCTAAGTGCGGTGCTCAACACCGTATGGGCGCAGGAAACTGGGAATCTTGAGTGCAGGAGAGGAAAGTGGAATTCCCAGTGTAGCGGTGAAATGCGTAGATATTGGGAGGAACACCAGTGGCGAAGGCGACTTTCTGGACTGTGTCTGACACTGAGGCGCGAAAGCGTGGGGAGCAAACAGG	0	0	0	0	0	0	0	0	0	0	0	0	0	0	0	0	0	0	0	0	0	0	0	0	0	0	0	0	0	0	3	0	1	0	0	0	54	20	0	8	0	0	9	14	19	7	17	4	15	27	11	6	11	5	9	12	6	0	7	0	18	10	21	8	7	5	34	37	11	5	0	0	73	33	29	72	34	18	44	29	67	64	21	0	41	237	51	58	18	0	23	34	43	14	21	0	14	6	21	3	54	0	73	53	47	17	59	18	65	39	63	41	40	47	133	89	88	25	80	11	68	66	49	63	22	18
Cluster_203	Bacteria	Firmicutes	Negativicutes	Selenomonadales	Veillonellaceae	Sporomusa	Sporomusa sphaeroides	Bacteria;Firmicutes;Negativicutes;Selenomonadales;Veillonellaceae;Sporomusa;Multi-affiliation	TACGTAGGGGGCAAGCGTTGTCCGGAATTATTGGGCGTAAAGGGCGTGTAGGTGGATTCTTAAGTCGTGTGTCTAAGTGCGGTGCTCAACACCGTATGGGCGCAGGAAACTGGGAATCTTGAGTGCAGGAGAGGAAAGTGGAATTCCCAGTGTAGCGGTGAAATGCGTAGATATTGGGAGGAACACCAGTGGCGAAGGCGACTTTCTGGACTGTGTCTGACACTGAGGCGCGAAAGCCAGGGGAGCGAACGGG	0	0	0	0	0	0	0	0	0	0	0	0	0	0	0	0	0	0	0	0	0	0	0	0	0	0	0	0	0	0	0	0	0	0	0	0	19	5	0	0	0	0	34	47	76	0	84	12	62	19	16	8	21	0	82	24	37	21	24	0	14	0	0	0	0	0	24	22	0	0	0	0	0	0	0	0	0	0	0	0	11	0	0	0	73	0	98	57	0	9	34	0	151	40	83	21	292	175	95	32	154	0	54	0	56	0	64	0	0	21	55	25	30	21	0	0	0	0	15	0	0	12	26	14	10	0
Cluster_241	Bacteria	Firmicutes	Negativicutes	Selenomonadales	Veillonellaceae	Sporomusa	Sporomusa sphaeroides	Bacteria;Firmicutes;Negativicutes;Selenomonadales;Veillonellaceae;Sporomusa;Multi-affiliation	TACGTAGGGGGCGAGCGTTGTCCGGAATTATTGGGCGTAAAGGGCGTGTAGGTGGATTCTTAAGTCGTGTGTCTAAGTGCGGTGCTCAACACCGTATGGGCGCAGGAAACTGGGAATCTTGAGTGCAGGAGAGGAAAGTGGAATTCCCAGTGTAGCGGTGAAATGCGTAGATATTGGGAGGAACACCAGTGGCGAAGGCGACTTTCTGGACTGTGTCTGACACTGAGGCGCGAAAGCCAGGGGAGCGAACGGG	0	0	0	0	0	0	0	0	0	0	0	0	0	0	0	0	0	0	0	0	0	0	0	0	0	0	0	0	0	0	0	0	0	0	0	0	7	15	0	0	0	0	6	0	38	15	0	13	13	10	0	18	0	0	18	15	24	0	16	0	7	0	0	0	0	3	7	34	0	0	0	0	0	42	16	140	30	3	25	110	80	109	9	7	21	4	22	36	17	0	17	15	6	0	24	0	0	9	0	0	0	4	0	0	0	12	19	38	0	0	19	18	0	0	131	130	115	63	64	23	0	41	43	52	19	14
Cluster_279	Bacteria	Firmicutes	Negativicutes	Selenomonadales	Veillonellaceae	Sporomusa	Sporomusa sphaeroides	Bacteria;Firmicutes;Negativicutes;Selenomonadales;Veillonellaceae;Sporomusa;Multi-affiliation	TACGTAGGTGGCGAGCGTTGTCCGGATTTACTGGGCGTAAAGGGCGTGTAGGTGGATTCTTAAGTCGTGTGTCTAAGTGCGGTGCTCAACACCGTATGGGCGCAGGAAACTGGGAATCTTGAGTGCAGGAGAGGAAAGTGGAATTCCCAGTGTAGCGGTGAAATGCGTAGATATTGGGAGGAACACCAGTGGCGAAGGCGACTTTCTGGACTGTGTCTGACACTGAGGCGCGAAAGCCAGGGGAGCGAACGGG	0	0	0	0	0	0	0	0	0	0	0	0	0	0	0	0	0	0	1	0	0	0	0	0	0	0	0	0	0	0	0	0	0	0	0	0	19	12	0	0	0	0	0	0	0	0	0	0	0	0	0	0	0	0	0	0	0	0	0	0	27	10	17	8	0	4	0	13	0	0	0	0	114	33	54	40	23	7	88	31	47	87	19	0	0	0	0	0	0	0	0	0	4	1	0	0	1	0	0	0	0	0	61	104	33	22	79	27	80	81	26	12	21	30	54	57	45	8	0	0	35	17	2	16	9	0
Cluster_280	Bacteria	Firmicutes	Negativicutes	Selenomonadales	Veillonellaceae	Sporomusa	Sporomusa sphaeroides	Bacteria;Firmicutes;Negativicutes;Selenomonadales;Veillonellaceae;Sporomusa;Multi-affiliation	TACGTAGGTGGCAAGCGTTGTCCGGAATTATTGGGCGTAAAGGGCGTGTAGGTGGATTCTTAAGTCGTGTGTCTAAGTGCGGTGCTCAACACCGTATGGGCGCAGGAAACTGGGAATCTTGAGTGCAGGAGAGGAAAGTGGAATTCCCAGTGTAGCGGTGAAATGCGTAGATATTGGGAGGAACACCAGTGGCGAAGGCGACTTTCTGGACTGTGTCTGACACTGAGGCGCGAAAGCCAGGGGAGCGAACCGG	0	0	0	0	0	0	0	0	0	0	0	0	0	0	0	0	0	0	0	0	0	0	0	0	0	0	0	0	0	0	0	0	0	0	0	0	0	0	0	0	0	0	27	118	85	61	90	30	66	25	15	53	10	0	62	73	17	30	9	0	8	40	6	11	0	0	0	19	24	0	3	0	9	0	12	11	0	0	0	8	0	31	0	0	132	54	64	76	31	0	93	38	0	0	0	6	12	0	0	0	0	0	0	0	0	0	0	0	12	7	0	0	0	0	0	0	0	0	0	0	0	0	0	0	0	0
Cluster_288	Bacteria	Firmicutes	Negativicutes	Selenomonadales	Veillonellaceae	Sporomusa	Sporomusa sphaeroides	Bacteria;Firmicutes;Negativicutes;Selenomonadales;Veillonellaceae;Sporomusa;Multi-affiliation	TACGTAGGTGGCAAGCGTTGTCCGGAATTATTGGGCGTAAAGGGCGTGTAGGTGGATTCTTAAGTCGTGTGTCTAAGTGCGGTGCTCAACACCGTATGGGCGCAGGAAACTGGGAATCTTGAGTGCAGGAGAGGAAAGTGGAATTCCCAGTGTAGCGGTGAAATGCGTAGATATTGGGAGGAACACCAGTGGCGAAGGCGACTTTCTGGACTGTGTCTGACACTGAGGCGCGAAAGCCAGGGGAGCAAACAGG	0	0	0	0	0	0	0	0	0	0	0	0	0	0	0	0	0	0	0	0	0	0	0	0	0	0	0	0	0	0	4	5	0	0	0	0	17	7	2	0	0	0	0	5	12	0	0	0	8	0	2	0	2	0	12	0	4	4	0	0	14	15	9	0	1	0	14	9	7	0	2	0	51	7	23	36	21	20	42	17	42	52	15	24	0	81	13	6	0	0	3	9	4	0	2	9	0	0	3	0	9	0	62	36	39	12	38	8	55	37	33	11	30	31	61	72	43	29	27	8	46	37	20	27	10	10
Cluster_297	Bacteria	Firmicutes	Negativicutes	Selenomonadales	Veillonellaceae	Sporomusa	Sporomusa sphaeroides	Bacteria;Firmicutes;Negativicutes;Selenomonadales;Veillonellaceae;Sporomusa;Multi-affiliation	TACGTAGGTGGCAAGCGTTGTCCGGAATTATTGGGCGTAAAGGGCGTGTAGGTGGATTCTTAAGTCGTGTGTCTAAGTGCGGTGCTCAACACCGTATGGGCGCAGGAAACTGGGAATCTTGAGTGCAGGAGAGGAAAGTGGAATTCCCAGTGTAGCGGTGAAATGCGTAGATATTGGGAGGAACACCAGTGGCGAAGGCGACTTTCTGGACTGTGTCTGACACTGAGGCGCGAAAGCCAGGGGCGCGAACCGG	0	0	0	0	0	0	0	0	0	0	0	0	0	0	0	0	0	0	0	0	0	0	0	0	0	0	0	0	0	0	0	0	0	0	0	0	0	0	0	0	0	0	58	121	71	48	105	14	120	62	14	20	0	4	90	80	15	12	6	0	3	0	0	0	0	0	0	3	0	0	0	0	11	0	0	0	0	0	0	10	0	0	0	0	165	55	38	90	36	4	41	17	0	4	0	10	3	2	0	0	0	0	0	0	0	0	0	0	0	4	0	0	0	0	0	5	0	0	0	0	0	0	0	0	0	1
Cluster_325	Bacteria	Firmicutes	Negativicutes	Selenomonadales	Veillonellaceae	Sporomusa	Sporomusa sphaeroides	Bacteria;Firmicutes;Negativicutes;Selenomonadales;Veillonellaceae;Sporomusa;Multi-affiliation	TACGTAGGTGGCAAGCGTTGTCCGGAATTATTGGGCGTAAAGGGCGTGTAGGTGGATTCTTAAGTCGTGTGTCTAAGTGCGGTGCTCAACACCGTATGGGCGCAGGAAACTGGGAATCTTGAGTGCAGGAGAGGAAAGTGGAATTCCCAGTGTAGCGGTGAAATGCGTAGATATTGGGAGGAACACCAGTGGCGAAGGCGACTTTCTGGACTGTGTCTGACACTGAGGCTCGAAAGCGTGGGGAGCAAACAGG	0	0	0	0	0	0	0	0	0	0	0	0	0	0	0	0	0	0	0	0	0	0	0	0	0	0	0	0	0	0	7	7	0	0	0	0	3	4	0	0	0	0	0	0	0	0	0	0	0	0	0	0	0	0	0	0	0	0	0	0	7	14	0	0	7	0	0	0	0	0	0	3	30	10	15	26	39	45	19	13	20	21	23	37	0	0	0	0	0	0	0	0	0	0	0	0	0	0	0	0	0	0	44	26	46	18	19	9	131	39	32	12	33	16	79	30	23	3	42	10	127	34	4	30	10	13
Cluster_461	Bacteria	Firmicutes	Negativicutes	Selenomonadales	Veillonellaceae	Sporomusa	Sporomusa sphaeroides	Bacteria;Firmicutes;Negativicutes;Selenomonadales;Veillonellaceae;Sporomusa;Multi-affiliation	TACGTAGGTGGCAAGCGTTGTCCGGATTTACTGGGCGTAAAGGGCGTGTAGGTGGATTCTTAAGTCGTGTGTCTAAGTGCGGTGCTCAACACCGTATGGGCGCAGGAAACTGGGAATCTTGAGTGCAGGAGAGGAAAGTGGAATTCCCAGTGTAGCGGTGAAATGCGTAGATATTGGGAGGAACACCAGTGGCGAAGGCGACTTTCTGGACTGTGTCTGACACTGAGGCGCGAAAGCCAGGGGAGCGAACGGG	0	0	0	0	0	0	0	0	0	0	0	0	0	0	0	0	0	0	0	0	0	0	0	0	0	0	0	0	0	0	12	16	0	0	0	0	0	0	0	0	0	0	0	0	0	0	0	0	0	0	0	0	0	0	0	0	0	0	0	0	0	0	0	0	3	6	20	0	0	0	12	0	0	4	0	0	43	43	0	0	0	0	13	40	0	0	0	0	0	0	0	0	0	0	0	0	0	0	0	0	0	0	15	0	33	8	0	0	101	22	4	0	52	7	46	15	0	0	35	20	101	30	0	12	0	21
Cluster_552	Bacteria	Firmicutes	Negativicutes	Selenomonadales	Veillonellaceae	Sporomusa	Sporomusa sphaeroides	Bacteria;Firmicutes;Negativicutes;Selenomonadales;Veillonellaceae;Sporomusa;Multi-affiliation	TACGTAGGGGACGAGCGTTGTCCGGAATTATTGGGCGTAAAGGGCGTGTAGGTGGATTCTTAAGTCGTGTGTCTAAGTGCGGTGCTCAACACCGTATGGGCGCAGGAAACTGGGAATCTTGAGTGCAGGAGAGGAAAGTGGAATTCCCAGTGTAGCGGTGAAATGCGTAGATATTGGGAGGAACACCAGTGGCGAAGGCGACTTTCTGGACTGTGTCTGACACTGAGGCGCGAAAGCCAGGGGAGCGAACGGG	0	0	0	0	0	0	0	0	0	0	0	0	0	0	0	0	0	0	0	0	0	0	0	0	0	0	0	0	0	0	0	0	0	0	0	0	0	0	0	0	0	0	6	0	0	0	0	0	11	0	8	7	7	0	0	3	9	0	0	4	6	28	12	12	5	0	0	0	27	12	7	0	12	4	3	7	0	1	0	0	0	0	0	0	25	9	14	0	6	0	0	0	10	0	46	44	10	14	38	6	72	0	10	0	2	0	0	0	9	5	6	19	0	38	10	6	0	0	0	0	0	0	0	0	0	0
Cluster_651	Bacteria	Firmicutes	Negativicutes	Selenomonadales	Veillonellaceae	Sporomusa	Sporomusa sphaeroides	Bacteria;Firmicutes;Negativicutes;Selenomonadales;Veillonellaceae;Sporomusa;Multi-affiliation	TACGTAGGTGGCAAGCGTTGTCCGGAATTATTGGGCGTAAAGGGCGTGTAGGTGGATTCTTAAGTCGTGTGTCTAAGTGCGGTGCTCAACACCGTATGGGCGCAGGAAACTGGGAATCTTGAGTGCAGGAGAGGAAAGTGGAATTCCCAGTGTAGCGGTGAAATGCGTAGATATTGGGAGGAACACCAGTGGCGAAGGCGACTTTCTGGACTGTGTCTGACACTGAGGCGCGAAAGCGTGGGTAGCGAACAGG	0	0	0	0	0	0	0	0	0	0	0	0	0	0	0	0	0	0	0	0	0	0	0	0	0	0	0	0	0	0	0	0	0	0	0	0	0	0	0	0	0	0	4	2	33	0	8	0	35	7	1	12	3	4	57	17	49	35	18	0	0	0	0	0	0	0	0	0	1	0	0	0	0	0	0	0	0	0	0	0	0	0	0	0	3	0	12	0	6	0	5	3	40	13	48	25	0	0	4	0	15	0	1	0	0	0	0	0	0	0	0	0	0	0	1	0	0	0	0	0	0	0	0	0	0	0
Cluster_698	Bacteria	Firmicutes	Negativicutes	Selenomonadales	Veillonellaceae	Sporomusa	Sporomusa sphaeroides	Bacteria;Firmicutes;Negativicutes;Selenomonadales;Veillonellaceae;Sporomusa;Multi-affiliation	TACGTAGGTGGCAAGCGTTGTCCGGAATTATTGGGCGTAAAGGGCGTGTAGGTGGATTCTTAAGTCGTGTGTCTAAGTGCGGTGCTCAACACCGTATGGGCGCAGGAAACTGGGAATCTTGAGTGCAGGAGAGGAAAGTGGAATTCCCAGTGTAGCGGTGAAATGCGTAGATATTGGGAGGAACACCAGTGGCGAAGGCGACTTTCTGGACTGTGTCTGACGCTGAGGCTCGAAAGCGTGGGGAGCAAACAGG	0	0	0	0	0	0	0	0	0	0	0	0	0	0	0	0	0	0	0	0	0	0	0	0	0	0	0	0	0	0	0	0	0	0	0	0	7	7	0	0	0	0	0	0	0	0	3	0	0	0	0	1	1	0	0	0	0	0	0	0	10	0	6	0	0	0	5	0	2	0	6	0	19	0	10	8	5	0	24	8	10	24	7	0	0	0	0	0	0	0	0	0	2	2	6	0	0	0	5	4	0	0	21	34	11	6	8	7	21	14	21	0	22	7	23	27	0	7	0	0	0	13	0	0	0	0
Cluster_804	Bacteria	Firmicutes	Negativicutes	Selenomonadales	Veillonellaceae	Sporomusa	Sporomusa sphaeroides	Bacteria;Firmicutes;Negativicutes;Selenomonadales;Veillonellaceae;Sporomusa;Multi-affiliation	TACGTAGGGGGCGAGCGTTGTCCGGATTTATTGGGCGTAAAGGGCGTGTAGGTGGATTCTTAAGTCGTGTGTCTAAGTGCGGTGCTCAACACCGTATGGGCGCAGGAAACTGGGAATCTTGAGTGCAGGAGAGGAAAGTGGAATTCCCAGTGTAGCGGTGAAATGCGTAGATATTGGGAGGAACACCAGTGGCGAAGGCGACTTTCTGGACTGTGTCTGACACTGAGGCGCGAAAGCCAGGGGAGCGAACGGG	0	0	0	0	0	0	0	0	0	0	0	0	0	0	0	0	0	0	0	0	0	0	0	0	0	0	0	0	0	0	0	0	0	0	0	0	5	0	0	0	0	0	0	0	0	0	0	0	0	0	0	0	0	0	0	0	0	0	0	0	0	0	0	0	0	0	0	0	0	0	0	0	0	0	0	0	0	0	0	0	0	0	0	0	0	0	0	0	0	0	0	0	0	0	0	0	0	0	0	0	0	0	0	0	0	0	9	17	0	0	0	0	0	0	0	50	56	43	42	11	0	23	26	47	18	6
Cluster_212	Bacteria	Firmicutes	Clostridia	Thermoanaerobacterales	SRB2	SRB2	unknown species	Bacteria;Firmicutes;Clostridia;MBA03;unknown family;unknown genus;unknown species	TACGTAGGTGGCGAGCGTTGTCCGGAATTATTGGGCGTAAAGGGCGAGTAGGCGGCCAATTGTGTCAGATGTGAAAGGCTAGGGCTTAACCCTAACAGTGCATTTGAAACTGATTGGCTTGAGTGTAGGAGAGGGAAGCGGAATTCCTAATGTAGCGGTGAAATGCGTAGATATTAGGAGGAACACCAGTGGCGAAGGCGGCTTCCTGGCCTATAACTGACGCTGATGCGCGAAAGCGTGGGGAGCAAACAGG	266	123	388	190	280	189	282	130	24	0	26	27	160	75	10	22	21	16	0	0	0	0	0	0	1	0	0	0	0	0	0	0	0	0	0	0	0	0	0	0	0	0	0	0	0	0	0	0	0	0	0	0	0	0	0	0	0	0	0	0	0	0	0	0	0	0	0	0	0	0	0	0	0	0	0	0	0	0	0	0	0	0	0	0	0	0	0	0	0	0	0	0	0	0	0	0	0	0	0	0	0	0	0	0	0	0	0	0	0	0	0	0	0	0	0	0	0	0	0	0	0	0	0	0	0	0
Cluster_216	Bacteria	Firmicutes	Clostridia	Thermoanaerobacterales	SRB2	SRB2	unknown species	Bacteria;Firmicutes;Clostridia;Thermoanaerobacterales;SRB2;unknown genus;unknown species	TACGTAGGTGGCAAGCGTTGTCCGGAATTATTGGGCGTAAAGGGCGAGTAGGCGGCCGATTATGTCAGATGTGAAAGGCTAGGGCTTAACCCTAACATGGCATTTGAAACTGATTGGCTTGAGTGTAGGAGAGGGAAGCGGAATTCCTAGTGTAGCGGTGAAATGCGTAGATACTAGGAGGAACACCAGTGGCGAAGGCGGCTTCCTGGCCTACAACTGACGCTGATGCGCGAAAGCGTGGGGAGCAAACAGG	234	125	48	30	7	14	160	152	197	75	29	22	287	191	171	128	180	92	2	0	0	0	0	0	2	1	0	0	0	0	0	0	0	0	0	0	1	0	0	0	0	0	0	0	0	0	0	0	0	0	0	0	0	0	0	0	0	0	0	0	0	0	0	0	0	0	0	0	0	0	0	0	0	0	0	0	0	0	0	0	0	0	0	0	0	0	0	0	0	0	0	0	0	0	0	0	0	0	0	0	0	0	0	0	0	0	0	0	0	0	0	0	0	0	0	0	0	0	0	0	0	0	0	0	0	0
Cluster_224	Bacteria	Firmicutes	Clostridia	Thermoanaerobacterales	SRB2	SRB2	unknown species	Bacteria;Firmicutes;Clostridia;Thermoanaerobacterales;SRB2;unknown genus;unknown species	TACGTAGGTGGCGAGCGTTGTCCGGAATTACTGGGCGTAAAGGGCGAGTAGGCGGTAACACAAGTCAGATGTGAAAGGCGAGGGCTCAACTCTCGGATTGCATTTGAAACTGTGTAACTTGAGTGCGGTAGAGGAAAGTGGAATTCCCAGTGTAGCGGTGAAATGCGTAGATATTGGGAGGAACACCAGTGGCGAAGGCGACTTTCTGGGCCGTAACTGACGCTGAGGCGCGAAAGCGTGGGGAGCGAACAGG	0	0	0	0	0	0	0	0	0	0	0	0	0	0	0	0	0	0	0	0	0	0	0	0	0	0	0	0	0	0	0	0	0	0	0	0	0	0	0	0	0	0	0	0	0	0	0	0	0	0	0	0	0	0	0	66	584	333	664	390	0	0	0	0	0	0	0	0	0	0	0	0	0	0	0	0	0	0	0	0	0	0	0	0	0	0	0	0	0	0	0	0	0	0	0	0	0	0	0	0	0	0	0	0	0	0	0	0	0	0	0	0	0	0	0	0	0	0	0	0	0	0	0	0	0	0
Cluster_447	Bacteria	Firmicutes	Clostridia	Thermoanaerobacterales	SRB2	SRB2	unknown species	Bacteria;Firmicutes;Clostridia;Thermoanaerobacterales;SRB2;unknown genus;unknown species	TACGTAGGTGGCAAGCGTTGTCCGGAATTATTGGGCGTAAAGGGCGAGTAGGCGGCCAGTTGTGTCAGATGTGAAAGGCTAGGGCTTAACCCTAACATGGCATTTGAAACTGATTGGCTTGAGTGTAGGAGAGGGAAGTGGAATTCCTAATGTAGCGGTGAAATGCGTAGATATTAGGAGGAACACCAGTGGCGAAGGCGACTTCCTGGCCTACAACTGACGCTGATGCGCGAAAGCGTGGGGAGCAAACAGG	0	0	0	0	0	0	0	0	0	0	0	0	0	0	0	0	0	0	0	0	0	0	0	0	0	0	0	0	0	0	0	0	0	0	0	0	0	0	0	0	0	0	0	0	0	0	0	0	0	0	0	0	0	0	0	0	0	0	0	0	0	0	0	0	0	0	0	0	0	0	0	0	0	0	0	0	0	0	0	0	0	0	0	0	18	2	23	2	20	30	17	80	59	16	4	2	16	119	83	50	135	64	2	0	0	0	0	0	0	7	0	0	0	0	5	4	0	0	0	0	0	2	0	0	0	0
Cluster_107	Bacteria	Synergistetes	Synergistia	Synergistales	Synergistaceae	Synergistaceae family	unknown species	Bacteria;Synergistetes;Synergistia;Synergistales;Synergistaceae;unknown genus;unknown species	TACGTAGGGGGCAAGCGTTGTCCGGAATTACTGGGCGTAAAGCGCACGCAGGCTGACTTATAAGTCGGTAGTCTAATGCGGAGGCTCAACTTCCGTTTATCTATCGATACTGTAAGACTAGAGTATGTGAGAGGGAAGCGGAATTCCCGGTGTAGCGGTGAAATGCGTAGATATCGGGAGGAACACCAGTGGCGAAGGCGGCTTCCTGGCACAATACTGACGCTCATGTGCGAAAGCTAGGGCAGCGAACGGG	539	717	753	456	733	684	601	252	175	73	10	7	639	304	255	113	20	24	3	0	0	0	0	0	1	2	0	0	0	0	0	1	0	0	0	0	0	0	0	0	0	0	0	0	0	0	0	0	0	0	0	0	0	0	1	0	0	0	0	0	0	0	0	0	0	0	0	0	0	0	0	0	0	0	0	0	0	0	0	0	0	0	0	0	0	0	0	0	0	0	0	0	0	0	0	0	0	0	0	0	0	0	0	0	0	0	0	0	0	0	0	0	0	0	0	0	0	0	0	0	0	0	0	0	0	0
Cluster_141	Bacteria	Synergistetes	Synergistia	Synergistales	Synergistaceae	Synergistaceae family	unknown species	Bacteria;Synergistetes;Synergistia;Synergistales;Synergistaceae;unknown genus;unknown species	TACGTAGGGGGCAAGCGTTGTCCGGAATTACTGGGCGTAAAGCGCACGCAGGCTGAATTATAAGTCGGTAGTCAAAGGCGGAGGCTCAACCTCTGTATATCTATCGATACTGTAAATCTGGAGTATGTGAGAGGGAAGCGGAATTCCCGGTGTAGCGGTGAAATGCGTAGATATCGGGAGGAACACCAGTGGCGAAGGCGGCTTCCTGGCACAATACTGACGCTCATGTGCGAAAGCTAGGGCAGCGAACGGG	484	600	518	248	307	329	446	185	110	62	4	1	541	242	135	59	10	6	0	2	0	0	0	0	0	0	0	0	0	0	0	0	0	0	0	0	2	5	0	0	0	0	0	0	0	0	0	0	0	0	0	0	0	0	0	0	0	0	0	0	0	0	0	0	0	0	0	0	0	0	0	0	0	0	0	0	0	0	0	0	0	0	0	0	0	0	0	0	0	0	0	0	0	0	0	0	0	0	0	0	0	0	0	0	0	0	0	0	0	0	0	0	0	0	0	0	0	0	0	0	0	0	0	0	0	0
Cluster_187	Bacteria	Synergistetes	Synergistia	Synergistales	Synergistaceae	Synergistaceae family	unknown species	Bacteria;Synergistetes;Synergistia;Synergistales;Synergistaceae;unknown genus;unknown species	TACGTAGGGGGCAAGCGTTGTCCGGAATTACTGGGCGTAAAGCGCACGCAGGCTGACTTATAAGTCGGTAGTCTAATGCGGAGGCTCAACTTCCGTTTATCTATCGATACTGTAAATCTGGAGTATGTGAGAGGGAAGCGGAATTCCCGGTGTAGCGGTGAAATGCGTAGATATCGGGAGGAACACCAGTGGCGAAGGCGGCTTCCTGGCACAATACTGACGCTCATGTGCGAAAGCTAGGGCAGCGAACGGG	401	512	166	127	20	14	335	193	36	21	12	8	459	209	37	23	6	1	0	0	1	0	0	0	1	0	0	0	0	0	0	4	0	0	0	0	0	1	0	0	0	0	0	0	0	0	0	0	0	0	0	0	0	0	0	0	0	0	0	0	0	0	0	0	0	0	0	0	0	0	0	0	0	0	0	0	0	0	0	0	0	0	0	0	0	0	0	0	0	0	0	0	0	0	0	0	0	0	0	0	0	0	0	0	0	0	0	0	0	0	0	0	0	0	0	0	0	0	0	0	0	0	0	0	0	0
Cluster_335	Bacteria	Synergistetes	Synergistia	Synergistales	Synergistaceae	Synergistaceae family	unknown species	Bacteria;Synergistetes;Synergistia;Synergistales;Synergistaceae;JGI-0000079-D21;unknown species	CACGTAGGGGGCGAGCGTTGTCCGGAATTACTGGGCGTAAAGCGCACGCAGGCGGATGCGCGCGTCGGCTGTGAAATGCACCGGCTCAACCGGTGCACTGCGGTCGATACGGCGCATCTGGAGTGCGGGAGAGGGAAGCGGAATTCCCGGTGTAGCGGTGAAATGCGTAGATATCGGGAGGAACGCCGGTGGCGAAGGCGGCTTCCTGGCCCGCAACTGACGCTCATGTGCGAAAGCCAGGGGAGCGAACCGG	138	181	99	225	101	86	57	59	18	13	0	0	40	31	2	0	0	0	0	0	0	0	0	0	1	0	0	0	0	0	0	0	0	0	0	0	0	0	0	0	0	0	12	5	8	13	10	14	3	0	0	0	0	0	0	0	3	0	0	0	0	0	0	0	0	0	0	0	0	0	0	0	0	0	0	0	0	0	0	0	0	0	0	0	0	0	0	0	0	0	0	0	0	0	0	0	0	0	0	0	0	0	0	0	0	0	0	0	0	0	0	0	0	0	0	0	0	0	0	0	0	0	0	0	0	0
Cluster_409	Bacteria	Synergistetes	Synergistia	Synergistales	Synergistaceae	Synergistaceae family	unknown species	Bacteria;Synergistetes;Synergistia;Synergistales;Synergistaceae;unknown genus;unknown species	CACGTAGGGGACGAGCGTTGTCCGGAATTACTGGGCGTAAAGGGCGCGCAGGCTGCGATACAAGTCGGCTGTTAAATGCATGGGCTTACCCCATGCCTGCGGTTGAAACTGTATAGCTAGAGAACTGTAGAGGCAAGCGGAATTCCCAGTGTAGCGGTGAAATGCGTAGATATTGGGAGGAACACCGGTGGCGTAGGCGGCTTGCTGGACAGTAACTGACGCTGAGGCGCGAAAGCCAGGGGAGCAAACGGG	92	129	57	103	81	60	32	37	21	16	12	3	51	34	30	27	49	40	0	1	0	0	0	0	0	0	0	0	0	0	0	0	0	0	0	0	0	0	0	0	0	0	0	0	0	0	0	0	0	0	0	0	0	0	0	0	0	0	0	0	0	0	0	0	0	0	0	0	0	0	0	0	0	0	0	0	0	0	0	0	0	0	0	0	0	0	0	0	0	0	0	0	0	0	0	0	0	0	0	0	0	0	0	0	0	0	0	0	0	0	0	0	0	0	0	0	0	0	0	0	0	0	0	0	0	0
Cluster_403	Bacteria	Synergistetes	Synergistia	Synergistales	Synergistaceae	Synergistaceae family	unknown species	Bacteria;Synergistetes;Synergistia;Synergistales;Synergistaceae;unknown genus;unknown species	CACGTAGGGGACGAGCGTTGTCCGGAATTACTGGGCGTAAAGGGCGCGCAGGCTGCGATACAAGTCGGCTGTTAAATGCATGGGCTTACCCCATGCCTGCGGTTGAAACTGTATAGCTAGAGTACTGTAGAGGCAAGCGGAATTCCCAGTGTAGCGGTGAAATGCGTAGATATTGGGAGGAACACCGGTGGCGTAGGCGGCTTGCTGGACAGTAACTGACGCTGAGGCGCGAAAGCCAGGGGAGCAAACGGG	57	86	86	123	209	124	20	13	14	9	3	0	23	24	23	4	24	39	0	0	0	0	0	0	0	0	0	2	0	0	0	0	0	0	0	0	0	0	0	0	0	0	0	0	0	0	0	0	0	0	0	0	0	0	0	0	0	0	0	0	0	0	0	0	0	0	0	0	0	0	0	0	0	0	0	0	0	0	0	0	0	0	0	0	0	0	0	0	0	0	0	0	0	0	0	0	0	0	0	0	0	0	0	0	0	0	0	0	0	0	0	0	0	0	0	0	0	0	0	0	0	0	0	0	0	0
Cluster_790	Bacteria	Synergistetes	Synergistia	Synergistales	Synergistaceae	Synergistaceae family	unknown species	Bacteria;Synergistetes;Synergistia;Synergistales;Synergistaceae;unknown genus;Multi-affiliation	TACGTAGGGGGCAAGCGTTGTCCGGAATTACTGGGCGTAAAGCGCACGCAGGCTGACTTATAAGTCGGTAGTCTAATGCGGAGGCTCAACTTCCGTTTATCTATCGATACTGTAAGACTAGAGTATGTGAGAGGGAAGTGGAATTCCCGGTGTAGCGGTGAAATGCGTAGATATCGGGAGGAACACCAGTGGCGAAGGCGACTTCCTGGCACAATACTGACGCTCATGTGCGAAAGCTAGGGTAGCGAACGGG	38	28	42	37	28	34	63	22	3	1	0	0	35	17	9	2	0	0	0	0	0	0	0	0	0	0	0	0	0	0	0	0	0	0	0	0	0	0	0	0	0	0	0	0	0	0	0	0	0	0	0	0	0	0	0	0	0	0	0	0	0	0	0	0	0	0	0	0	0	0	0	0	0	0	0	0	0	0	0	0	0	0	0	0	0	0	0	0	0	0	0	0	0	0	0	0	0	0	0	0	0	0	0	0	0	0	0	0	0	0	0	0	0	0	0	0	0	0	0	0	0	0	0	0	0	0
Cluster_192	Bacteria	Firmicutes	Clostridia	Thermoanaerobacterales	Thermoanaerobacteraceae	Syntrophaceticus	unknown species	Bacteria;Synergistetes;Synergistia;Synergistales;Synergistaceae;Acetomicrobium;unknown species	AACGTAGGGGGCGAGCGTTGTCCGGAATTACTGGGCGTAAAGGGCTCGTAGGCGGTACATCAAGTCAGTTGTGAAAACCGACGGCTTAACCGGAGGATTGCAGTTGATACTGGTGTACTTGAGGCAAGGAGAGGAAGGTGGAATTCCCGGTGTAGCGGTGAAATGCGTAGATATCGGGAGGAACACCAGTGGCGAAGGCGGCCTTCTGGCCTTGACCTGACGCTGAGGAGCGAAAGCCAGGGTAGCGAACGGG	39	84	12	18	12	11	0	0	0	70	103	88	0	0	0	0	0	0	0	0	0	0	0	0	0	0	0	0	0	0	0	0	0	0	0	0	0	0	0	0	0	0	0	0	0	0	0	0	0	0	0	0	0	0	0	0	0	0	1	0	0	0	3	1100	559	105	0	0	0	0	0	0	0	0	0	0	0	0	0	0	0	0	0	0	0	0	0	0	0	0	0	0	0	1	0	9	0	0	0	0	0	16	0	0	0	0	5	249	0	0	0	0	0	14	0	0	0	0	0	0	0	0	0	0	0	0
Cluster_30	Bacteria	Firmicutes	Clostridia	Clostridiales	Syntrophomonadaceae	Syntrophomonas	unknown species	Bacteria;Firmicutes;Clostridia;Clostridiales;Syntrophomonadaceae;Syntrophomonas;unknown species	GACGTAGGGGGCGAGCGTTGTCCGGAATTACTGGGCGTAAAGAGCACGTAGGCGGGAATTTAAGTCAGGTGTGAAAGACCGCAGCTTAACTGCGGGGTTGCACTTGAAACTGGATTTCTTGAGGGCAGGAGAGGAAAGCAGAATTCCTGGTGTAGCGGTGAAATGCGTAGAAATCAGGAGGAATACCAGTGGCGAAGGCGGCTTTCTGGACTGACCCTGACGCTGAGGTGCGAAAGCGTGGGTAGCAAACAGG	128	52	15	8	3	0	54	804	190	107	8	0	231	1265	243	399	75	93	0	2	0	0	0	0	0	0	0	0	0	0	0	0	0	0	0	0	0	0	0	0	0	0	4	0	2	0	0	0	1	1899	3493	5399	2838	7270	0	686	3967	7069	4856	3889	0	0	0	0	0	0	0	0	0	41	12	11	0	0	0	0	0	0	0	0	0	0	0	0	0	0	0	0	0	0	0	0	0	0	0	0	0	0	0	0	0	0	0	0	0	0	0	0	0	0	0	0	0	0	0	0	0	0	0	0	0	0	0	0	0	0
Cluster_34	Bacteria	Firmicutes	Clostridia	Clostridiales	Syntrophomonadaceae	Syntrophomonas	Syntrophomonas curvata	Bacteria;Firmicutes;Clostridia;Clostridiales;Syntrophomonadaceae;Syntrophomonas;Syntrophomonas curvata	GACGTAGGGGGCGAGCGTTGTCCGGAATTACTGGGCGTAAAGAGCACGTAGGCGGATAACTAAGTCAGATGTGAAAGACCGGGGCCCAACCCTGGGGTTGCATCTGAAACTGGATATCTTGAGGGCAGGAGAGGGCAGTGGAATTCCTGGTGTAGCGGTGAAATGCGTAGAAATCAGGAGGAACACCAGTGGCGAAGGCGGCTGCCTGGACTGACCCTGACGCTGAGGTGCGAAAGCGTGGGTAGCAAACAGG	0	0	0	0	0	0	0	0	29	6929	13061	15555	0	0	0	0	0	39	0	0	0	0	0	0	0	0	0	0	0	0	0	0	0	0	0	0	0	0	0	0	0	0	0	0	0	0	0	0	0	0	0	0	0	0	0	0	0	0	0	0	0	0	0	0	0	0	0	0	0	0	0	0	0	0	0	0	0	0	0	0	0	0	0	0	0	0	0	0	0	0	0	0	0	0	0	0	0	0	0	0	0	0	0	0	0	0	0	0	0	0	0	0	0	0	0	0	0	0	0	0	0	0	0	0	0	0
Cluster_56	Bacteria	Firmicutes	Clostridia	Clostridiales	Syntrophomonadaceae	Syntrophomonas	unknown species	Bacteria;Firmicutes;Clostridia;Clostridiales;Syntrophomonadaceae;Syntrophomonas;anaerobic digester metagenome	GACGTAGGGGGCGAGCGTTGTCCGGAATTACTGGGCGTAAAGAGCACGTAGGCGGATATTTAAGTCAGTTGTGAAAGACCGCAGCTTAACTGCGGGGTTGCAATTGAAACTGGGTATCTTGAGGGCAGGAGAGGTCAGTGGAATTCCTGGTGTAGCGGTGAAATGCGTAGAAATCAGGAGGAACACCAGTGGCGAAGGCGGCTGACTGGACTGACCCTGACGCTGAGGTGCGAAAGCGTGGGTAGCAAACAGG	0	0	0	0	0	0	0	0	0	0	0	0	0	0	0	0	0	0	0	0	0	0	0	0	0	0	0	0	0	0	0	0	0	0	0	0	0	0	0	0	0	0	0	0	0	0	0	0	0	0	0	0	0	0	0	0	0	0	0	0	0	0	0	0	0	0	0	0	0	0	0	0	0	0	0	0	0	0	0	0	0	0	0	0	0	0	0	0	0	0	0	0	230	3697	3805	6545	0	0	0	0	0	1220	0	0	0	0	0	0	0	0	0	0	0	0	0	0	0	0	0	0	0	0	0	0	0	0
Cluster_65	Bacteria	Firmicutes	Clostridia	Clostridiales	Syntrophomonadaceae	Syntrophomonas	Syntrophomonas erecta	Bacteria;Firmicutes;Clostridia;Clostridiales;Syntrophomonadaceae;Syntrophomonas;Syntrophomonas erecta	GACGTAGGGGGCGAGCGTTGTCCGGAATTACTGGGCGTAAAGGGCATGTAGGCGGATGCTCAAGTCAGGTGTGAAAGACCGCAGCTTAACTGCGGGGTTGCATTTGAAACTGAGGATCTTGAGGGCAGGAGAGGGCAGTGGAATTCCTGGTGTAGCGGTGAAATGCGTAGAAATCAGGAGGAACACCAGTGGCGAAGGCGGCTGTCTGGACTGACCCTGACGCTGAGGTGCGAAAGCGTGGGTAGCAAACAGG	0	0	0	0	0	0	192	760	4739	3833	1027	1073	0	0	0	0	0	1134	0	0	0	0	0	0	0	0	0	0	0	0	0	0	0	0	0	0	0	0	0	0	0	0	0	0	0	0	0	0	0	0	0	0	0	0	0	0	0	0	0	0	0	0	0	0	0	0	0	0	0	0	0	0	0	0	0	0	0	0	0	0	0	0	0	0	0	0	0	0	0	0	0	0	0	0	0	0	0	0	0	0	0	0	0	0	0	0	0	0	0	0	0	0	0	0	0	0	0	0	0	0	0	0	0	0	0	0
Cluster_67	Bacteria	Firmicutes	Clostridia	Clostridiales	Syntrophomonadaceae	Syntrophomonas	Syntrophomonas sp.	Bacteria;Firmicutes;Clostridia;Clostridiales;Syntrophomonadaceae;Syntrophomonas;anaerobic digester metagenome	GACGTAGGGGGCGAGCGTTGTCCGGAATTACTGGGCGTAAAGAGCACGTAGGCGGATATTTAAGTCAGGTGTGAAAGACCGCAGCCCAACTGCGGGATTGCACTTGAAACTGAATATCTTGAGGGCAGGAGAGGTTAGTGGAATTCCTGGTGTAGCGGTGAAATGCGTAGAAATCAGGAGGAACACCAGTGGCGAAGGCGACTAACTGGACTGACCCTGACGCTGAGGTGCGAAAGCGTGGGTAGCAAACAGG	0	0	0	0	0	0	0	0	0	0	0	0	0	0	0	0	0	0	0	0	0	0	0	0	0	0	0	0	0	0	0	0	0	0	0	0	0	0	0	0	0	0	12	0	13	0	0	0	0	0	0	0	1	748	0	0	0	2	0	291	0	0	1	0	0	0	0	0	0	0	0	0	0	0	0	0	0	0	0	0	0	0	0	0	8	0	2	0	5	0	2	0	11	4	0	0	0	0	20	1170	594	9660	0	0	0	0	0	0	0	0	0	9	0	0	0	0	0	0	0	0	0	0	0	0	0	0
Cluster_100	Bacteria	Firmicutes	Clostridia	Clostridiales	Syntrophomonadaceae	Syntrophomonas	Syntrophomonas erecta	Bacteria;Firmicutes;Clostridia;Clostridiales;Syntrophomonadaceae;Syntrophomonas;Syntrophomonas erecta	GACGTAGGGGGCGAGCGTTGTCCGGAATTACTGGGCGTAAAGGGCATGTAGGCGGATGCTCAAGTCAGGTGTGAAAGACCGCAGCTTAACTGCGGGGTTGCATTTGAAACTGAGGATCTTGAGGGCAGGAGAGGGCAGTGGAATTCCTGGTGTAGCGGTGAAATGCGTAGAAATCAGGAGGAACACCAGTGGCGAAGGCGGCTGCCTGGACTGACCCTGACGCTGAGGTGCGAAAGCGTGGGTAGCAAACAGG	0	0	0	0	0	0	83	398	2333	2314	934	723	0	0	0	0	0	537	0	0	0	0	0	0	0	0	0	0	0	0	0	0	0	0	0	0	0	0	0	0	0	0	0	0	0	0	0	0	0	0	0	0	0	0	0	0	0	0	0	0	0	0	0	0	0	0	0	0	0	0	0	0	0	0	0	0	0	0	0	0	0	0	0	0	0	0	0	0	0	0	0	0	0	0	0	0	0	0	0	0	0	0	0	0	0	0	0	0	0	0	0	0	0	0	0	0	0	0	0	0	0	0	0	0	0	0
Cluster_424	Bacteria	Firmicutes	Clostridia	Clostridiales	Syntrophomonadaceae	Syntrophomonas	unknown species	Bacteria;Firmicutes;Clostridia;Clostridiales;Syntrophomonadaceae;Syntrophomonas;unknown species	GACGTAGGGGGCGAGCGTTGTCCGGAATTACTGGGCGTAAAGAGCACGTAGGCGGATAATTAAGTCAGGTGTGAAAGACCGCAGCCTAACTGCGGGGTTGCACTTGAGACTGGTTATCTTGAGGGCAGGAGAGGTCAGTAGAATTCCTGGTGTAGCGGTGAAATGCGTAGAAATCAGGAGGAATACCAGTGGCGAAGGCGGCTGACTGGACTGACCCTGACGCTGAGGTGCGAAAGCGTGGGTAGCAAACAGG	0	0	0	0	0	0	0	0	0	0	0	0	0	0	0	0	0	0	0	0	0	0	0	0	0	0	0	0	0	0	0	0	0	0	0	0	0	0	0	0	0	0	0	0	0	0	0	0	0	0	0	0	0	0	0	0	0	0	0	0	0	0	0	0	0	0	0	0	0	0	0	0	0	0	0	0	0	0	0	0	0	0	0	0	0	0	0	0	0	0	0	0	20	755	33	16	0	0	0	0	0	0	0	0	0	0	0	0	0	0	0	0	0	0	0	0	0	0	0	0	0	0	0	0	0	0
Cluster_449	Bacteria	Firmicutes	Clostridia	Clostridiales	Syntrophomonadaceae	Syntrophomonas	unknown species	Bacteria;Firmicutes;Clostridia;Clostridiales;Syntrophomonadaceae;Syntrophomonas;unknown species	TACGTAGGGGGCGAGCGTTGTCCGGAATTACTGGGCGTAAAGAGCACGTAGGCGGGAATTTAAGTCAGGTGTGAAAGACCGCAGCTTAACTGCGGGGTTGCACTTGAAACTGGATTTCTTGAGGGCAGGAGAGGAAAGCAGAATTCCTGGTGTAGCGGTGAAATGCGTAGAAATCAGGAGGAATACCAGTGGCGAAGGCGGCTTTCTGGACTGACCCTGACGCTGAGGTGCGAAAGCGTGGGTAGCAAACAGG	0	0	0	0	0	0	0	23	0	0	0	0	10	35	10	36	0	7	0	0	0	0	0	0	0	0	0	0	0	0	0	0	0	0	0	0	0	0	0	0	0	0	0	0	0	0	0	0	0	0	61	59	50	86	0	14	69	125	128	46	0	0	0	0	0	0	0	0	0	0	0	0	0	0	0	0	0	0	0	0	0	0	0	0	0	0	0	0	0	0	0	0	0	0	0	0	0	0	0	0	0	0	0	0	0	0	0	0	0	0	0	0	0	0	0	0	0	0	0	0	0	0	0	0	0	0
Cluster_465	Bacteria	Firmicutes	Clostridia	Clostridiales	Syntrophomonadaceae	Syntrophomonas	Syntrophomonas sp.	Bacteria;Firmicutes;Clostridia;Clostridiales;Syntrophomonadaceae;Syntrophomonas;unknown species	GACGTAGGGGGCGAGCGTTGTCCGGAATTACTGGGCGTAAAGAGCACGTAGGCGGATATTTAAGTCAGGTGTGAAAGACCGCAGCTCAACTGCGGGGTTGCACTTGAAACTGGATATCTTGAGGGCAGGAGAGGTCAGTAGAATTCCTGGTGTAGCGGTGAAATGCGTAGAAATCAGGAGGAATACCAGTGGCGAAGGCGGCTGACTGGACTGACCCTGACGCTGAGGTGCGAAAGCGTGGGGAGCAAACAGG	0	0	0	0	0	0	0	0	0	0	0	0	0	0	0	0	0	0	0	0	0	0	0	0	0	0	0	0	0	0	0	0	0	0	0	0	0	0	0	0	0	0	0	0	0	0	0	0	0	0	0	0	0	0	0	0	0	0	0	0	0	0	0	0	0	0	0	0	0	0	0	0	0	0	0	0	0	0	0	0	0	0	0	0	0	0	0	0	0	0	0	0	22	622	54	27	0	0	0	0	0	4	0	0	0	0	0	0	0	0	0	0	0	0	0	0	0	0	0	0	0	0	0	0	0	0
Cluster_491	Bacteria	Firmicutes	Clostridia	Clostridiales	Syntrophomonadaceae	Syntrophomonas	Syntrophomonas curvata	Bacteria;Firmicutes;Clostridia;Clostridiales;Syntrophomonadaceae;Syntrophomonas;Syntrophomonas curvata	TACGTAGGGGGCGAGCGTTGTCCGGAATTACTGGGCGTAAAGAGCACGTAGGCGGATAACTAAGTCAGATGTGAAAGACCGGGGCCCAACCCTGGGGTTGCATCTGAAACTGGATATCTTGAGGGCAGGAGAGGGCAGTGGAATTCCTGGTGTAGCGGTGAAATGCGTAGAAATCAGGAGGAACACCAGTGGCGAAGGCGGCTGCCTGGACTGACCCTGACGCTGAGGTGCGAAAGCGTGGGTAGCAAACAGG	0	0	0	0	0	0	0	0	0	165	222	282	0	0	0	0	0	7	0	0	0	0	0	0	0	0	0	0	0	0	0	0	0	0	0	0	0	0	0	0	0	0	0	0	0	0	0	0	0	0	0	0	0	0	0	0	0	0	0	0	0	0	0	0	0	0	0	0	0	0	0	0	0	0	0	0	0	0	0	0	0	0	0	0	0	0	0	0	0	0	0	0	0	0	0	0	0	0	0	0	0	0	0	0	0	0	0	0	0	0	0	0	0	0	0	0	0	0	0	0	0	0	0	0	0	0
Cluster_614	Bacteria	Firmicutes	Clostridia	Clostridiales	Syntrophomonadaceae	Syntrophomonas	Syntrophomonas curvata	Bacteria;Firmicutes;Clostridia;Clostridiales;Syntrophomonadaceae;Syntrophomonas;Syntrophomonas curvata	GACGTAGGGGGCGAGCGTTGTCCGGAATTACTGGGCGTAAAGAGCACGTAGGCGGATAACTAAGTCAGATGTGAAAGACCGGGGCCCAACCCTGGGGTTGCATCTGAAACTGGATATCTTGAGGGCAGGAGAGGGCAGTGGAATTCCTGGTGTAGCGGTGAAATGCGTAGAAATCAGGAGGAACACCAGTGGCGAAGGCGGCTGTCTGGACTGACCCTGACGCTGAGGTGCGAAAGCGTGGGTAGCAAACAGG	0	0	0	0	0	0	0	0	0	189	209	106	0	0	0	0	0	0	0	0	0	0	0	0	0	0	0	0	0	0	0	0	0	0	0	0	0	0	0	0	0	0	0	0	0	0	0	0	0	0	0	0	0	0	0	0	0	0	0	0	0	0	0	0	0	0	0	0	0	0	0	0	0	0	0	0	0	0	0	0	0	0	0	0	0	0	0	0	0	0	0	0	0	0	0	0	0	0	0	0	0	0	0	0	0	0	0	0	0	0	0	0	0	0	0	0	0	0	0	0	0	0	0	0	0	0
Cluster_617	Bacteria	Firmicutes	Clostridia	Clostridiales	Syntrophomonadaceae	Syntrophomonas	Syntrophomonas curvata	Bacteria;Firmicutes;Clostridia;Clostridiales;Syntrophomonadaceae;Syntrophomonas;Syntrophomonas curvata	TACGTAGGTGGCGAGCGTTGTCCGGAATTACTGGGCGTAAAGAGCACGTAGGCGGATAACTAAGTCAGATGTGAAAGACCGGGGCCCAACCCTGGGGTTGCATCTGAAACTGGATATCTTGAGGGCAGGAGAGGGCAGTGGAATTCCTGGTGTAGCGGTGAAATGCGTAGAAATCAGGAGGAACACCAGTGGCGAAGGCGGCTGCCTGGACTGACCCTGACGCTGAGGTGCGAAAGCGTGGGTAGCAAACAGG	0	0	0	0	0	0	0	0	3	76	243	179	0	0	0	0	0	0	0	0	0	0	0	0	0	0	0	0	0	0	0	0	0	0	0	0	0	0	0	0	0	0	0	0	0	0	0	0	0	0	0	0	0	0	0	0	0	0	0	0	0	0	0	0	0	0	0	0	0	0	0	0	0	0	0	0	0	0	0	0	0	0	0	0	0	0	0	0	0	0	0	0	0	0	0	0	0	0	0	0	0	0	0	0	0	0	0	0	0	0	0	0	0	0	0	0	0	0	0	0	0	0	0	0	0	0
Cluster_627	Bacteria	Firmicutes	Clostridia	Clostridiales	Syntrophomonadaceae	Syntrophomonas	unknown species	Bacteria;Firmicutes;Clostridia;Clostridiales;Syntrophomonadaceae;Syntrophomonas;unknown species	GACGTAGGGGGCGAGCGTTGTCCGGAATTACTGGGCGTAAAGAGCACGTAGGCGGGAATTTAAGTCAGGTGTGAAAGACCGCAGCTTAACTGCGGGGTTGCACTTGAAACTGGATTTCTTGAGGGCAGGAGAGGAAAGCAGAATTCCTGGTGTAGCGGTGAAATGCGTAGAAATCAGGAGGAATACCAGTGGCGAAGGCGGCTTTCTGGACTGACCCTGACGCTGAGGTGCGAAAGCGTGGGGAGCAAACAGG	0	0	0	0	0	0	0	0	0	0	0	0	0	11	0	0	0	0	0	0	0	0	0	0	1	0	0	0	0	0	0	0	0	0	0	0	0	0	0	0	0	0	0	0	0	0	0	0	0	0	25	34	51	119	0	0	60	52	90	46	0	0	0	0	0	0	0	0	0	0	0	0	0	0	0	0	0	0	0	0	0	0	0	0	0	0	0	0	0	0	0	0	0	0	0	0	0	0	0	0	0	0	0	0	0	0	0	0	0	0	0	0	0	0	0	0	0	0	0	0	0	0	0	0	0	0
Cluster_814	Bacteria	Firmicutes	Clostridia	Clostridiales	Syntrophomonadaceae	Syntrophomonas	Syntrophomonas erecta	Bacteria;Firmicutes;Clostridia;Clostridiales;Syntrophomonadaceae;Syntrophomonas;Syntrophomonas erecta	TACGTAGGTGGCGAGCGTTGTCCGGAATTACTGGGCGTAAAGGGCATGTAGGCGGATGCTCAAGTCAGGTGTGAAAGACCGCAGCTTAACTGCGGGGTTGCATTTGAAACTGAGGATCTTGAGGGCAGGAGAGGGCAGTGGAATTCCTGGTGTAGCGGTGAAATGCGTAGAAATCAGGAGGAACACCAGTGGCGAAGGCGGCTGTCTGGACTGACCCTGACGCTGAGGTGCGAAAGCGTGGGTAGCAAACAGG	0	0	0	0	0	0	8	33	132	73	40	41	0	0	0	0	0	19	0	0	0	0	0	0	0	0	0	0	0	0	0	0	0	0	0	0	0	0	0	0	0	0	0	0	0	0	0	0	0	0	0	0	0	0	0	0	0	0	0	0	0	0	0	0	0	0	0	0	0	0	0	0	0	0	0	0	0	0	0	0	0	0	0	0	0	0	0	0	0	0	0	0	0	0	0	0	0	0	0	0	0	0	0	0	0	0	0	0	0	0	0	0	0	0	0	0	0	0	0	0	0	0	0	0	0	0
Cluster_180	Bacteria	Firmicutes	Clostridia	Thermoanaerobacterales	Family III	Tepidanaerobacter	unknown species	Bacteria;Firmicutes;Clostridia;Thermoanaerobacterales;Family III;Tepidanaerobacter;unknown species	TACGTAGGGGGCGAGCGTTGTCCGGAATTACTGGGTGTAAAGGGCGTGTAGGCGGGGATGCAAGTTATCGGTTAAAACCCAAGGCTCAACCTTGGGCTTGCCGGTAAAACTGTGTCTCTTGAGTATAGGAGAGGGAAGTGGAATTCCCGGAGTAGCGGTGAAATGCGTAGATACCGGGAGGAACACCAGTGGCGAAGGCGGCTTCCTGGCCTATTACTGACGCTGAGGCGCGAAAGCTAGGGTAGCGAACGGG	69	56	126	108	74	62	100	52	12	5	0	0	100	66	18	4	0	0	0	0	0	0	0	0	0	0	0	0	0	0	0	0	0	0	0	0	0	0	0	0	0	0	5	0	3	0	5	8	0	3	6	25	7	5	1	1	10	11	0	9	0	0	0	0	0	0	0	0	0	0	0	0	0	0	0	0	0	0	0	0	0	0	0	0	28	66	36	120	102	87	278	160	152	151	110	91	65	243	45	31	49	9	0	0	0	0	0	0	0	0	0	2	0	0	0	4	0	0	0	0	0	0	0	0	0	0
Cluster_592	Bacteria	Firmicutes	Clostridia	Thermoanaerobacterales	Family III	Tepidanaerobacter	unknown species	Bacteria;Firmicutes;Clostridia;Thermoanaerobacterales;Family III;Tepidanaerobacter;unknown species	TACGTAGGGGGCGAGCGTTGTCCGGAATTACTGGGCGTAAAGGGCGTGTAGGCGGGGATGCAAGTTATTGGTAAAAACCCGGGGCTCAACCTCGGGCTTGCCGATAAAACTGTATCTCTTGAGTGCAGGAGAGGGGAATGGAATTCCCGGAGTAGCGGTGAAATGCGTAGATACCGGGAGGAACACCAGTGGCGAAGGCGGTTCCCTGGCCTGTAACTGACGCTGAGGCGCGAAAGCTGGGGTAGCGAACGGG	60	45	38	30	16	48	38	31	0	7	0	1	39	41	12	7	27	44	0	0	0	0	0	0	0	0	0	0	0	0	0	0	0	0	0	0	0	0	0	0	0	0	0	0	0	0	0	0	0	0	0	0	0	0	0	0	0	0	0	0	0	0	0	0	0	0	0	0	0	0	0	0	0	0	0	0	0	0	0	0	0	0	0	0	0	0	0	0	0	0	0	0	1	5	8	3	0	0	0	8	6	15	0	0	0	0	0	0	0	0	0	0	0	0	0	0	0	0	0	0	0	0	0	0	0	0
Cluster_27	Bacteria	Firmicutes	Clostridia	Thermoanaerobacterales	Family III	Tepidanaerobacter	unknown species	Bacteria;Firmicutes;Clostridia;Thermoanaerobacterales;Family III;Tepidanaerobacter;unknown species	TACGTAGGGGGCGAGCGTTGTCCGGAATTACTGGGTGTAAAGGGCGTGTAGGCGGGGATGCAAGTTACCGGTAAAAACCCGAGGCTCAACCACGGGCTTGCCGATAAAACTGTATCTCTTGAGTATAGGAGAGGGAAGTGGAATTCCCGGAGTAGCGGTGAAATGCGTAGATACCGGGAGGAACACCAGTGGCGAAGGCGACTTCCTGGCCTATCACTGACGCTGAGGCGCGAAAGCTAGGGTAGCGAACGGG	16	17	7	25	22	17	2478	4277	3990	2752	1934	2684	4851	5575	6266	4181	2712	7835	0	0	0	0	0	0	0	0	0	0	0	0	0	0	0	0	0	0	0	0	0	0	0	0	0	0	0	0	0	0	0	0	0	3	10	0	0	0	0	0	0	0	0	0	0	0	0	0	0	0	0	0	0	5	0	0	0	0	0	0	0	0	0	0	0	0	0	0	0	0	0	0	0	0	0	0	0	0	0	0	0	0	0	0	0	0	0	0	0	0	0	0	0	0	0	0	0	0	0	0	0	0	0	0	0	0	0	0
Cluster_175	Bacteria	Firmicutes	Clostridia	Thermoanaerobacterales	Family III	Tepidanaerobacter	unknown species	Bacteria;Firmicutes;Clostridia;Multi-affiliation;Multi-affiliation;Multi-affiliation;Multi-affiliation	TACGTAGGGGGCGAGCGTTGTCCGGAATTATTGGGTGTAAAGGGCGTGTAGGCGGTGGTGTAGGTTATCGGTAAAAACCCAAAGCTCAACTTTGGGCTTGCCGATAAAACCCCATCACTTGAGTGCAGGAGAGGAAAGTGGAATTCCCGGAGTAGCGGTGAAATGCGTAGATACCGGGAGGAACACCAGTGGCGAAGGCGACTTTCTGGCCTGCTACTGACGCTGAGGCGCGAAAGCTGGGGGAGCGAACGGG	0	7	12	38	35	98	0	6	3	2	3	2	0	0	1	0	10	2	0	0	0	0	0	0	0	0	0	0	0	0	0	0	0	0	0	0	0	0	0	0	0	0	20	3	15	1	10	0	91	91	68	64	70	31	151	159	103	88	43	64	75	120	28	52	2	0	4	8	10	18	0	0	0	0	0	0	0	0	0	0	0	0	0	0	184	15	235	134	104	30	56	100	10	38	81	19	67	132	24	9	9	5	0	0	0	0	0	8	0	18	3	19	0	0	4	0	0	0	0	0	0	0	0	0	0	0
Cluster_396	Bacteria	Firmicutes	Clostridia	Thermoanaerobacterales	Family III	Tepidanaerobacter	unknown species	Bacteria;Firmicutes;Clostridia;Thermoanaerobacterales;Family III;Tepidanaerobacter;unknown species	TACGTAGGTGGCGAGCGTTGTCCGGAATTACTGGGTGTAAAGGGCGTGTAGGCGGGGATGCAAGTTACCGGTAAAAACCCGAGGCTCAACCACGGGCTTGCCGATAAAACTGTATCTCTTGAGTATAGGAGAGGGAAGTGGAATTCCCGGAGTAGCGGTGAAATGCGTAGATACCGGGAGGAACACCAGTGGCGAAGGCGACTTCCTGGCCTATCACTGACGCTGAGGCGCGAAAGCTAGGGTAGCGAACGGG	0	0	0	0	0	0	61	62	128	54	57	53	84	53	127	112	31	86	0	0	0	0	0	0	0	0	0	0	0	0	0	0	0	0	0	0	0	0	0	0	0	0	0	0	0	0	0	0	0	0	0	0	0	0	0	0	0	0	0	0	0	0	0	0	0	0	0	0	0	0	0	0	0	0	0	0	0	0	0	0	0	0	0	0	0	0	0	0	0	0	0	0	0	0	0	0	0	0	0	0	0	0	0	0	0	0	0	0	0	0	0	0	0	0	0	0	0	0	0	0	0	0	0	0	0	0
Cluster_473	Bacteria	Firmicutes	Clostridia	Thermoanaerobacterales	Family III	Tepidanaerobacter	Thermoanaerobacteraceae bacterium HZ254T	Bacteria;Firmicutes;Clostridia;Thermoanaerobacterales;Family III;Tepidanaerobacter;Thermoanaerobacteraceae bacterium HZ254T	TACGTAGGGGGCGAGCGTTGTCCGGAATTACTGGGTGTAAAGGGCGTGTAGGCGGGGATGCAAGTTATCGGTAAAAACCCCAGGCTCAACTTGGGGCTTGCCGATAAAACTGCAACTCTTGAGTGCAGGAGAGGGAAGTGGAATTCCCGGAGTAGCGGTGAAATGCGTAGATACCGGGAGGAACACCAGTGGCGAAGGCGGCTTCCTGGCCTGTAACTGACGCTGAGGCGCGAAAGCTGGGGGAGCGAACGGG	0	0	0	0	0	0	0	0	0	0	0	0	0	0	0	0	0	0	0	0	0	0	0	0	0	0	0	0	0	0	0	0	0	0	0	0	0	0	0	0	0	0	0	0	0	0	0	0	0	0	0	0	0	0	0	0	0	0	0	0	0	0	0	0	0	0	0	0	0	0	0	0	0	0	0	0	0	0	0	0	0	0	0	0	0	0	0	0	0	0	0	0	0	0	0	0	0	0	0	0	0	0	0	0	0	0	15	616	0	0	0	0	0	77	0	0	0	0	0	0	0	0	0	0	0	0
Cluster_558	Bacteria	Firmicutes	Clostridia	Thermoanaerobacterales	Family III	Tepidanaerobacter	unknown species	Bacteria;Firmicutes;Clostridia;Thermoanaerobacterales;Family III;Tepidanaerobacter;unknown species	GACGTAGGGGGCGAGCGTTGTCCGGAATTACTGGGTGTAAAGGGCGTGTAGGCGGGGATGCAAGTTACCGGTAAAAACCCGAGGCTCAACCACGGGCTTGCCGATAAAACTGTATCTCTTGAGTATAGGAGAGGGAAGTGGAATTCCCGGAGTAGCGGTGAAATGCGTAGATACCGGGAGGAACACCAGTGGCGAAGGCGACTTCCTGGCCTATCACTGACGCTGAGGCGCGAAAGCTAGGGTAGCGAACGGG	0	0	0	0	0	0	0	12	97	130	149	193	0	0	0	0	0	0	0	0	0	0	0	0	0	0	0	0	0	0	0	0	0	0	0	0	0	0	0	0	0	0	0	0	0	0	0	0	0	0	0	0	0	0	0	0	0	0	0	0	0	0	0	0	0	0	0	0	0	0	0	0	0	0	0	0	0	0	0	0	0	0	0	0	0	0	0	0	0	0	0	0	0	0	0	0	0	0	0	0	0	0	0	0	0	0	0	0	0	0	0	0	0	0	0	0	0	0	0	0	0	0	0	0	0	0
Cluster_150	Bacteria	Firmicutes	Clostridia	Clostridiales	Family XI	Tepidimicrobium	[Clostridium ultunense]	Bacteria;Firmicutes;Clostridia;Clostridiales;Family XI;Tepidimicrobium;Multi-affiliation	TACGTAGGGGGCGAGCGTTGTCCGGAATTACTGGGCGTAAAGGGTACGCAGGCGGTCAAATAAGTCAGATGTGAAAGGCGTAGGCTTAACCTATGTAAGCATTTGAAACTGTTTGGCTTGAGTTAAGGAGAGGAAAGTGGAATTCCTGGTGTAGCGGTGAAATGCGTAGATATCAGGAGGAATATCAGTGGCGAAGGCGACTTTCTGGACTTAAACTGACGCTGAGGTACGAAAGCGTGGGGAGCAAACAGG	5	0	27	6	9	6	0	0	0	0	0	0	2	0	0	0	0	0	0	0	0	0	0	0	0	0	0	0	0	0	0	0	0	0	0	0	0	0	0	0	0	0	0	0	0	0	0	0	0	0	0	0	0	0	0	0	0	0	0	0	0	0	0	0	0	0	0	0	0	0	0	0	0	0	0	0	0	0	0	0	0	0	0	0	155	18	161	250	763	880	59	61	106	172	235	205	12	33	14	66	81	144	0	0	0	0	0	0	0	0	0	0	0	0	0	0	0	0	0	0	0	0	0	0	0	0
Cluster_205	Bacteria	Firmicutes	Clostridia	Clostridiales	Family XI	Tepidimicrobium	unknown species	Bacteria;Firmicutes;Clostridia;Clostridiales;Family XI;Tepidimicrobium;Multi-affiliation	TACGTAGGGGGCGAGCGTTGTCCGGATTTATTGGGCGTAAAGGGTACGCAGGCGGCCATGTAAGTCAGATGTGAAAGGTCACGGCTCAACCGTGGTAAGCATTTGAAACTGTGTGGCTTGAGTTAAGGAGAGGAAAGTGGAATTCCTGGTGTAGCGGTGAAATGCGTAGATATCAGGAGGAATATCAGTGGCGAAGGCGACTTTCTGGACTTATACTGACGCTGAGGTACGAAAGCGTGGGGAGCAAACAGG	0	2	28	22	24	12	5	7	4	1	5	3	3	2	0	0	0	0	0	0	0	0	0	0	0	0	0	0	0	0	0	0	0	0	0	0	0	0	0	0	0	0	22	0	5	0	1	0	52	75	188	59	39	56	71	44	143	40	52	36	0	0	0	0	0	0	0	0	0	0	0	0	0	0	0	0	0	0	0	0	0	0	0	0	77	3	9	10	131	38	259	170	135	55	63	10	88	30	2	37	76	128	0	1	0	0	0	0	0	0	0	0	0	0	1	0	0	0	0	0	0	0	0	0	0	0
Cluster_384	Bacteria	Firmicutes	Clostridia	Clostridiales	Peptococcaceae	Thermincola	unknown species	Bacteria;Firmicutes;Clostridia;Clostridiales;Peptococcaceae;Thermincola;unknown species	TACGTAGGTGGCGAGCGTTGTCCGGAATTACTGGGCGTAAAGAGCGCGTAGGCGGGAATTTAAGTCAGGAGTGTAAACTGAGGGCTTAACCTTCAGCTTGCTTCTGAAACTGGATTTCTTGAGGGTATGAGAGGGAAGCGGAATTCCTAGTGTAGCGGTGAAATGCGTAGATATTAGGAGGAACACCAGTGGCGAAGGCGGCTTTCTGGCATACAACTGACGCTGAGGCGCGAAAGCGTGGGGAGCGAACGGG	0	0	0	0	0	0	0	0	0	0	0	0	0	0	0	0	0	0	0	0	0	0	0	0	0	0	0	0	0	0	0	0	0	0	0	0	0	0	0	0	0	0	0	0	0	0	0	0	0	0	0	0	0	0	0	0	0	0	0	0	0	0	0	0	0	0	0	0	0	0	0	0	0	0	0	0	0	0	0	0	0	0	0	0	0	0	0	0	0	0	0	0	674	168	16	8	0	0	26	5	0	6	0	0	0	0	7	0	0	0	0	0	35	0	0	0	0	0	0	0	0	0	0	0	0	0
Cluster_37	Bacteria	Firmicutes	Clostridia	Thermoanaerobacterales	Family III	Thermoanaerobacterium	Thermoanaerobacterium thermosaccharolyticum	Bacteria;Firmicutes;Clostridia;Thermoanaerobacterales;Family III;Thermoanaerobacterium;Multi-affiliation	TACGTAGGGGGCGAGCGTTGTCCGGAATTACTGGGCGTAAAGAGCACGTAGGCGGCTATAAAAGTCAGATGTGAAAAACCTGGGCTCAACCGAGGGTATGCATCTGAAACTAAATAGCTTGAGTCAAGGAGAGGAGAGCGGAATTCCTGGTGTAGCGGTGAAATGCGTAGAGATCAGGAAGAATACCAGTGGCGAAAGCGGCTCTCTGGACTTGAACTGACGCTGAGGTGCGAAAGCGTGGGGAGCAAACAGG	0	0	0	0	0	0	0	0	0	0	0	0	0	0	0	0	0	0	0	0	0	0	0	0	0	0	0	0	0	0	0	0	0	0	0	0	0	0	0	0	0	0	0	0	0	0	0	0	0	0	0	0	0	0	0	0	0	0	0	0	0	0	0	0	0	0	0	0	0	0	0	0	0	0	0	0	0	0	0	0	0	0	0	0	0	0	0	0	0	0	0	0	0	0	0	0	0	0	0	0	0	0	0	0	0	0	0	0	0	0	0	0	0	0	9858	9827	5579	536	1645	169	1	0	0	0	0	0
Cluster_500	Bacteria	Firmicutes	Clostridia	Thermoanaerobacterales	Family III	Thermoanaerobacterium	Thermoanaerobacterium thermosaccharolyticum	Bacteria;Firmicutes;Clostridia;Thermoanaerobacterales;Family III;Thermoanaerobacterium;Multi-affiliation	TACGTAGGTGGCGAGCGTTGTCCGGAATTACTGGGCGTAAAGAGCACGTAGGCGGCTATAAAAGTCAGATGTGAAAAACCTGGGCTCAACCGAGGGTATGCATCTGAAACTAAATAGCTTGAGTCAAGGAGAGGAGAGCGGAATTCCTGGTGTAGCGGTGAAATGCGTAGAGATCAGGAAGAATACCAGTGGCGAAAGCGGCTCTCTGGACTTGAACTGACGCTGAGGTGCGAAAGCGTGGGGAGCAAACAGG	0	0	0	0	0	0	0	0	0	0	0	0	0	0	0	0	0	0	0	0	0	0	0	0	0	0	0	0	0	0	0	0	0	0	0	0	0	0	0	0	0	0	0	0	0	0	0	0	0	0	0	0	0	0	0	0	0	0	0	0	0	0	0	0	0	0	0	0	0	0	0	0	0	0	0	0	0	0	0	0	0	0	0	0	0	0	0	0	0	0	0	0	0	0	0	0	0	0	0	0	0	0	0	0	0	0	0	0	0	0	0	0	0	0	249	232	150	12	22	0	0	0	0	0	0	0
Cluster_657	Bacteria	Firmicutes	Clostridia	Thermoanaerobacterales	Family III	Thermoanaerobacterium	Thermoanaerobacterium thermosaccharolyticum	Bacteria;Firmicutes;Clostridia;Thermoanaerobacterales;Family III;Thermoanaerobacterium;Multi-affiliation	TACGTAGGTGGCAAGCGTTGTCCGGAATTACTGGGCGTAAAGAGCACGTAGGCGGCTATAAAAGTCAGATGTGAAAAACCTGGGCTCAACCGAGGGTATGCATCTGAAACTAAATAGCTTGAGTCAAGGAGAGGAGAGCGGAATTCCTGGTGTAGCGGTGAAATGCGTAGAGATCAGGAAGAATACCAGTGGCGAAAGCGGCTCTCTGGACTTGAACTGACGCTGAGGTGCGAAAGCGTGGGGAGCAAACAGG	0	0	0	0	0	0	0	0	0	0	0	0	0	0	0	0	0	0	0	0	0	0	0	0	0	0	0	0	0	0	0	0	0	0	0	0	0	0	0	0	0	0	0	0	0	0	0	0	0	0	0	0	0	0	0	0	0	0	0	0	0	0	0	0	0	0	0	0	0	0	0	0	0	0	0	0	0	0	0	0	0	0	0	0	0	0	0	0	0	0	0	0	0	0	0	0	0	0	0	0	0	0	0	0	0	0	0	0	0	0	0	0	0	0	236	129	40	3	44	5	0	0	0	0	0	0
Cluster_381	Bacteria	Synergistetes	Synergistia	Synergistales	Synergistaceae	Thermovirga	unknown species	Bacteria;Synergistetes;Synergistia;Synergistales;Synergistaceae;Thermovirga;unknown species	CACGTAGGGGGCGAGCGTTGTCCGGAATTACTGGGCGTAAAGGGCGCGCAGGCGGTTATGTAAGTCTGCTGTGAAAAGCATCGGCTCAACCGGTGTCTTGCGGCGGATACTGCATGGCTTGAGTACTGGAGAGGGAAGTGGAATTCCCGGTGTAGCGGTGAAATGCGTAGATATCGGGAGGAACACCGGTGGCGAAGGCGGCTTTCTGGCCAGTAACTGACGCTCATGCGCGAGAGCTGGGGTAGCGAACCGG	1	0	4	8	2	11	0	2	0	0	0	0	0	0	0	0	0	0	0	0	0	0	0	0	0	0	0	0	0	0	0	0	0	0	0	0	0	0	0	0	0	0	85	36	115	94	231	257	3	31	13	2	7	3	1	19	11	9	4	6	0	0	0	0	0	0	2	0	0	0	0	0	0	0	0	0	0	0	0	3	0	0	0	0	0	0	0	0	0	0	0	0	0	0	0	0	0	0	0	0	0	0	0	0	0	0	0	0	0	0	0	0	0	0	0	0	0	0	0	0	0	0	0	0	0	0
Cluster_602	Bacteria	Synergistetes	Synergistia	Synergistales	Synergistaceae	Thermovirga	unknown species	Bacteria;Synergistetes;Synergistia;Synergistales;Synergistaceae;Thermovirga;metagenome	CACGTAGGGGGCGAGCGTTGTCCGGAATTACTGGGCGTAAAGGGCGCGCAGGCGGTCATGTAAGTCTGCTGTGAAAAGCATCGGCTCAACCGGTGTCTTGCGGCGGATACTGCATGGCTTGAGTACTGGAGAGGGAAGTGGAATTCCCGGTGTAGCGGTGAAATGCGTAGATATCGGGAGGAACACCGGTGGCGAAGGCGGCTTTCTGGCCAGTAACTGACGCTCATGCGCGAGAGCTGGGGTAGCGAACCGG	0	5	0	0	0	6	0	0	0	0	0	0	1	0	0	0	0	0	0	0	0	0	0	0	0	0	0	0	0	0	0	0	0	0	0	0	0	0	0	0	0	0	41	24	68	46	120	164	2	16	9	0	0	3	0	0	10	0	0	0	0	3	0	1	0	0	0	1	0	0	0	0	0	0	0	0	0	0	0	0	0	0	0	0	0	0	0	0	0	0	0	0	0	0	0	0	0	0	0	0	0	0	0	0	0	0	0	0	0	0	0	0	0	0	0	0	0	0	0	0	0	0	0	0	0	0
Cluster_341	Bacteria	Firmicutes	Clostridia	Clostridiales	Family XI	Tissierella	unknown species	Bacteria;Firmicutes;Clostridia;Clostridiales;Family XI;Tissierella;unknown species	TACGTAGGGGGCGAGCGTTGTCCGGAATTATTGGGCGTAAAGGGTTCGTAGGCGGTTTTTTAAGTCAGATGTGAAAGGTCACGGCTCAACCGTGGTAAGCATTTGAAACTGAAAGACTTGAGTTAAGGAGAGGAAAGTGGAATTCCTAGTGTAGCGGTGAAATGCGTAGATATTAGGAGGAATACCAGTGGCGAAGGCGACTTTCTGGACTTATACTGACGCTGAGGAACGAAAGCGTGGGGAGCAAACAGG	324	226	78	48	80	45	107	29	1	0	0	0	131	25	1	3	0	0	0	0	0	0	0	0	0	0	0	0	0	0	0	0	0	0	0	0	0	0	0	0	0	0	0	0	0	0	0	0	0	0	0	0	0	0	0	0	0	0	0	0	0	0	0	0	0	0	0	0	0	0	0	0	0	0	0	0	0	0	0	0	0	0	0	0	0	0	0	0	0	0	0	0	0	0	0	0	0	0	0	0	0	0	0	0	0	0	0	0	0	0	0	0	0	0	0	0	0	0	0	0	0	0	0	0	0	0
Cluster_70	Bacteria	Firmicutes	Clostridia	Clostridiales	Family XI	Tissierella	Tissierella praeacuta	Bacteria;Firmicutes;Clostridia;Clostridiales;Family XI;Tissierella;unknown species	TACGTAGGGGGCAAGCGTTGTCCGGATTTATTGGGCGTAAAGGGTGCGTAGGCGGCCTTTTAAGTCAGATGTGAAAGATCACGGCTCAACCGTGGTAAGCATTTGAAACTGGAAGGCTTGAGTTAAGGAGAGGAAAGTGGAATTCCTAGTGTAGCGGTGAAATGCGTAGATATTAGGAGGAATACCAGTGGCGAAGGCGACTTTCTGGACTTATACTGACGCTGAGGCACGAAAGCGTGGGGAGCGAACAGG	150	54	343	28	29	3	740	369	523	143	132	38	964	326	1336	735	188	40	0	4	0	0	0	0	4	1	0	0	0	0	641	272	0	2	0	0	0	0	0	0	0	0	968	15	5	0	2	0	801	50	10	6	0	0	673	48	7	0	1	0	121	51	6	5	0	0	149	142	23	12	0	0	147	214	32	33	0	0	485	90	15	25	0	0	4	0	24	2	8	0	270	22	385	16	0	2	10	5	5	0	4	0	0	0	3	0	0	0	0	1	0	0	0	0	0	0	0	0	0	0	0	0	0	0	0	0
Cluster_79	Bacteria	Firmicutes	Clostridia	Clostridiales	Family XI	Tissierella	unknown species	Bacteria;Firmicutes;Clostridia;Clostridiales;Family XI;Tissierella;unknown species	TACGTAGGGGGCGAGCGTTGTCCGGAATTATTGGGCGTAAAGGGTTCGCAGGCGGTCCTTTAAGTCAGATGTGAAAGACATAGGCTCAACCTATGTAAGCATTTGAAACTGAAGGACTTGAGTTAAGGAGAGGAAAGTGGAATTCCTAGTGTAGCGGTGAAATGCGTAGATATTAGGAGGAATACCAGTGGCGAAGGCGACTTTCTGGACTTATACTGACGCTGAGGAACGAAAGCGTGGGGAGCAAACAGG	31	14	0	0	9	1	64	32	94	41	0	4	183	82	33	31	332	364	0	0	0	0	0	0	0	0	0	0	0	0	0	0	0	0	0	0	0	0	0	0	0	0	403	87	406	62	353	118	260	248	194	65	40	48	763	557	678	262	101	53	51	59	10	31	8	0	0	9	27	47	93	23	25	43	0	0	0	0	34	19	0	0	0	0	475	109	642	717	431	246	219	424	197	66	9	0	23	18	0	6	17	0	19	0	0	0	0	0	11	19	0	1	0	0	7	5	0	0	0	0	4	0	0	0	0	0
Cluster_463	Bacteria	Firmicutes	Clostridia	Clostridiales	Family XI	Tissierella	Tissierella sp.	Bacteria;Firmicutes;Clostridia;Clostridiales;Family XI;Tissierella;Multi-affiliation	TACGTAGGGGGCAAGCGTTGTCCGGATTTATTGGGCGTAAAGGGTGCGTAGGCGGCCTTTTAAGTCAGATGTGAAAGGTCACGGCTCAACCGTGGTAAGCATTTGAAACTGGAAGGCTTGAGTTAAGGAGAGGAAAGTGGAATTCCTAGTGTAGCGGTGAAATGCGTAGATATTAGGAGGAATACCAGTGGCGAAGGCGACTTTCTGGACTTATACTGACGCTGAGGCACGAAAGCGTGGGGAGCGAACAGG	11	0	19	0	0	0	23	20	79	14	18	0	77	32	230	120	14	0	0	0	0	0	0	0	0	0	0	0	0	0	0	0	0	0	0	0	0	0	0	0	0	0	0	0	0	0	0	0	0	0	0	0	0	0	0	0	0	0	0	0	0	0	0	0	0	0	0	0	0	0	0	0	0	0	0	0	0	0	0	0	0	0	0	0	6	0	0	15	6	18	29	0	0	0	0	0	0	0	0	2	0	0	0	0	0	0	0	0	0	0	0	0	0	0	0	0	0	0	0	0	0	0	0	0	0	0
Cluster_22	Bacteria	Firmicutes	Clostridia	Clostridiales	Family XI	Tissierella	Tissierella sp.	Bacteria;Firmicutes;Clostridia;Clostridiales;Family XI;Tissierella;Tissierella sp.	TACGTAGGGGGCAAGCGTTGTCCGGATTTATTGGGCGTAAAGGGTGCGTAGGCGGCCTTTTAAGTCAGATGTGAAAGGTCACGGCTCAACCGTGGTAAGCATTTGAAACTGAAAGGCTTGAGTCAAGGAGAGGAAAGTGGAATTCCTAGTGTAGCGGTGAAATGCGTAGATATTAGGAGGAATACCAGTGGCGAAGGCGACTTTCTGGACTTGTACTGACGCTGAGGCACGAAAGCGTGGGGAGCGAACAGG	0	0	0	0	0	0	0	0	0	0	0	0	0	0	0	0	0	0	0	0	0	0	0	0	0	0	0	0	0	0	0	0	0	0	0	0	0	0	0	0	0	0	6	1	0	0	2	0	6	0	0	0	2	0	8	1	0	0	1	0	44	22	9	5	6	7	0	0	0	0	0	1	0	0	0	0	0	0	0	0	0	0	0	0	803	71	1315	406	183	242	137	65	10963	4864	8462	1025	809	2397	11000	11628	6232	3947	13	6	3272	1451	3538	290	78	177	1092	1129	244	89	6	29	171	0	36	0	5	5	276	372	41	18
Cluster_64	Bacteria	Firmicutes	Clostridia	Clostridiales	Family XI	Tissierella	Tissierella sp.	Bacteria;Firmicutes;Clostridia;Clostridiales;Family XI;Tissierella;Multi-affiliation	TACGTAGGGGGCAAGCGTTGTCCGGATTTATTGGGCGTAAAGGGTGCGCAGGCGGCCTTTTAAGTCAGGTGTGAAAGGTCACGGCTCAACCGTGGTAAGCACTTGAAACTGGAAGGCTTGAGTTAAGGAGAGGAAAGTGGAATTCCTAGTGTAGCGGTGAAATGCGTAGATATTAGGAGGAATACCAGTGGCGAAGGCGACTTTCTGGACTTATACTGACGCTGAGGCACGAAAGCGTGGGGAGCGAACAGG	0	0	0	0	0	0	0	0	0	0	0	0	0	0	0	0	0	0	0	0	0	0	0	0	0	0	0	0	0	0	0	0	0	0	0	0	0	0	0	0	0	0	170	166	1483	340	966	821	135	13	27	9	0	6	116	16	247	70	21	12	0	0	0	0	0	0	0	0	0	0	0	0	0	0	0	0	0	0	0	0	0	0	0	0	102	75	2111	2118	2249	804	97	86	355	53	19	1	3	10	31	11	15	3	0	0	0	0	0	0	0	0	0	0	0	0	0	0	0	0	0	0	0	0	0	0	0	0
Cluster_173	Bacteria	Firmicutes	Clostridia	Clostridiales	Family XI	Tissierella	unknown species	Bacteria;Firmicutes;Clostridia;Clostridiales;Family XI;Tissierella;unknown species	TACGTAGGGGGCGAGCGTTGTCCGGAATTATTGGGCGTAAAGGGTTCGCAGGCGGTCTTTTAAGTCAGATGTGAAATCTCACGGCTCAACCGTGATAAGCATTTGAAACTGGGAGACTTGAGTTAAGGAGAGGAAAGTGGAATTCCTAGTGTAGCGGTGAAATGCGTAGATATTAGGAGGAATACCAGTGGCGAAGGCGACTTTCTGGACTTATACTGACGCTGAGGAACGAAAGCGTGGGGAGCAAACAGG	0	0	0	0	0	0	0	0	0	0	0	0	0	0	0	0	0	0	0	0	0	0	0	0	0	0	0	0	0	0	0	0	0	0	0	0	0	0	0	0	0	0	604	145	426	70	183	237	71	65	21	10	3	3	130	62	25	9	11	2	0	0	0	0	0	0	0	0	0	0	0	0	0	2	0	0	0	0	0	0	0	0	0	0	16	0	9	36	344	188	92	39	26	16	0	0	71	11	0	4	14	9	0	0	0	1	0	0	2	4	0	0	0	0	0	2	0	0	0	0	0	1	0	0	0	0
Cluster_339	Bacteria	Firmicutes	Clostridia	Clostridiales	Family XI	Tissierella	Tissierella sp.	Bacteria;Firmicutes;Clostridia;Clostridiales;Family XI;Tissierella;Multi-affiliation	TACGTAGGGGGCAAGCGTTGTCCGGATTTATTGGGCGTAAAGGGTGCGTAGGCGGCCTTTTAAGTCAGATGTGAAAGGTCACGGCTCAACCGTGGTAAGCATTTGAAACTGAAAGGCTTGAGTTAAGGAGAGGAAAGTGGAATTCCTAGTGTAGCGGTGAAATGCGTAGATATTAGGAGGAATACCAGTGGCGAAGGCGACTTTCTGGACTTATACTGACGCTGAGGCACGAAAGCGTGGGGAGCGAACAGG	0	0	0	0	0	0	0	0	0	0	0	0	0	0	0	0	0	0	0	0	0	0	0	0	0	0	0	0	0	0	0	0	0	0	0	0	0	0	0	0	0	0	0	0	0	0	0	0	0	0	0	0	0	0	0	0	0	0	0	0	0	0	0	0	0	0	0	0	0	0	0	0	0	0	0	0	0	0	0	0	0	0	0	0	0	0	0	3	0	0	0	0	0	0	0	0	0	0	0	0	3	7	0	0	0	0	0	0	0	41	398	341	71	20	0	20	150	1	49	0	0	0	0	0	0	0
Cluster_404	Bacteria	Firmicutes	Clostridia	Clostridiales	Family XI	Tissierella	Tissierella sp.	Bacteria;Firmicutes;Clostridia;Clostridiales;Family XI;Tissierella;Tissierella sp.	TACGTAGGGGGCAAGCGTTGTCCGGATTTATTGGGCGTAAAGGGTGCGTAGGCGGCCTTTTAAGTCAGATGTGAAAGGTCACGGCTCAACCGTGGTAAGCATTTGAAACTGAAAGGCTTGAGTCAAGGAGAGGAAAGTGGAATTCCTAGTGTAGCGGTGAAATGCGTAGATATTAGGAGGAATACCAGTGGCGAAGGCGACTTTCTGGACTTGTACTGACGCTGAGGCACGAAAGCGTGGGGAGCAAACAGG	0	0	0	0	0	0	0	0	0	0	0	0	0	0	0	0	0	0	0	0	0	0	0	0	0	0	0	0	0	0	0	0	0	0	0	0	0	0	0	0	0	0	0	0	0	0	0	0	0	0	0	0	0	0	0	0	0	0	0	0	6	0	0	0	0	0	0	0	0	0	0	0	0	0	0	0	0	0	0	0	0	0	0	0	0	6	13	0	0	12	0	0	82	27	79	0	0	0	78	104	61	31	0	0	84	33	82	0	0	14	32	45	21	0	0	0	15	0	10	0	0	0	24	15	0	8
Cluster_492	Bacteria	Firmicutes	Clostridia	Clostridiales	Family XI	Tissierella	Tissierella sp.	Bacteria;Firmicutes;Clostridia;Clostridiales;Family XI;Tissierella;Tissierella sp.	TACGTAGGTGGCAAGCGTTGTCCGGATTTATTGGGCGTAAAGGGTGCGTAGGCGGCCTTTTAAGTCAGATGTGAAAGGTCACGGCTCAACCGTGGTAAGCATTTGAAACTGAAAGGCTTGAGTCAAGGAGAGGAAAGTGGAATTCCTAGTGTAGCGGTGAAATGCGTAGATATTAGGAGGAATACCAGTGGCGAAGGCGACTTTCTGGACTTGTACTGACGCTGAGGCACGAAAGCGTGGGGAGCGAACAGG	0	0	0	0	0	0	0	0	0	0	0	0	0	0	0	0	0	0	0	0	0	0	0	0	0	0	0	0	0	0	0	0	0	0	0	0	0	0	0	0	0	0	0	0	0	0	0	0	0	0	0	0	0	0	0	0	0	0	0	0	0	0	0	0	0	0	0	0	0	0	2	0	0	0	0	0	0	0	0	0	0	0	0	0	38	10	29	14	0	0	5	5	72	18	42	0	0	12	20	16	122	0	0	0	141	13	25	0	0	0	30	8	36	0	0	0	0	4	0	0	0	0	8	5	0	0
Cluster_554	Bacteria	Firmicutes	Clostridia	Clostridiales	Family XI	Tissierella	Tissierella sp.	Bacteria;Firmicutes;Clostridia;Clostridiales;Family XI;Tissierella;Multi-affiliation	TACGTAGGGGGCAAGCGTTGTCCGGATTTATTGGGCGTAAAGGGTGCGTAGGCGGCCTTTTAAGTCAGATGTGAAAGGTCACGGCTCAACCGTGGTAAGCATTTGAAACTGGAAGGCTTGAGTTAAGGAGAGGAAAGTGGAATTCCTAGTGTAGCGGTGAAATGCGTAGATATTAGGAGGAATACCAGTGGCGAAGGCGACTTTCTGGACTTATACTGACGCTGATGCACGAAAGCGTGGGGAGCGAACAGG	0	0	0	0	0	0	0	0	0	0	0	0	0	0	0	0	0	0	0	0	0	0	0	0	0	0	0	0	0	0	0	0	0	0	0	0	0	0	0	0	0	0	18	0	0	0	0	0	34	112	34	4	0	0	55	65	36	12	4	3	29	25	3	2	4	1	13	12	0	0	4	0	6	6	0	0	0	0	4	0	0	0	0	0	0	0	0	0	0	0	0	13	34	19	26	11	0	0	0	0	0	0	0	0	0	0	0	0	0	0	0	0	0	0	0	0	0	0	0	0	0	0	0	0	0	0
Cluster_653	Bacteria	Firmicutes	Clostridia	Clostridiales	Family XI	Tissierella	Tissierella sp.	Bacteria;Firmicutes;Clostridia;Clostridiales;Family XI;Tissierella;unknown species	TACGTAGGGGGCAAGCGTTGTCCGGATTTATTGGGCGTAAAGGGTGCGCAGGCGGCCTTTTAAGTCAGGTGTGAAAGGTCACGGCTCAACCGTGGTAAGCACTTGAAACTGGAAGGCTTGAGTTAAGGAGAGGAAAGTGGAATTCCTAGTGTAGCGGTGAAATGCGTAGATATTAGGAGGAATACCAGTGGCGAAGGCGACTTTCTGGACTTATACTGACGCTGAGGAACGAAAGCGTGGGGAGCAAACAGG	0	0	0	0	0	0	0	0	0	0	0	0	0	0	0	0	0	0	0	0	0	0	0	0	0	0	0	0	0	0	0	0	0	0	0	0	0	0	0	0	0	0	3	2	64	7	51	17	2	0	0	0	0	0	5	4	4	7	0	0	0	0	0	0	0	0	0	0	0	0	0	0	0	0	0	0	0	0	0	0	0	0	0	0	6	0	49	94	101	31	4	11	0	0	0	0	0	0	0	0	0	0	0	0	0	0	0	0	0	0	0	0	0	0	0	0	0	0	0	0	0	0	0	0	0	0
Cluster_662	Bacteria	Firmicutes	Clostridia	Clostridiales	Family XI	Tissierella	Tissierella sp.	Bacteria;Firmicutes;Clostridia;Clostridiales;Family XI;Tissierella;Tissierella sp.	TACGTAGGTGGCGAGCGTTGTCCGGATTTATTGGGCGTAAAGGGTGCGTAGGCGGCCTTTTAAGTCAGATGTGAAAGGTCACGGCTCAACCGTGGTAAGCATTTGAAACTGAAAGGCTTGAGTCAAGGAGAGGAAAGTGGAATTCCTAGTGTAGCGGTGAAATGCGTAGATATTAGGAGGAATACCAGTGGCGAAGGCGACTTTCTGGACTTGTACTGACGCTGAGGCACGAAAGCGTGGGGAGCGAACAGG	0	0	0	0	0	0	0	0	0	0	0	0	0	0	0	0	0	0	0	0	0	0	0	0	0	0	0	0	0	0	0	0	0	0	0	0	0	0	0	0	0	0	0	0	0	0	0	0	0	0	0	0	0	0	0	0	0	0	0	0	1	0	0	0	0	0	0	0	0	0	0	0	0	0	0	0	0	0	0	0	0	0	0	0	0	0	0	0	0	0	0	0	14	8	0	0	0	0	11	15	0	0	0	0	95	46	156	19	0	16	0	32	0	20	0	0	5	0	0	0	0	0	6	8	0	0
Cluster_679	Bacteria	Firmicutes	Clostridia	Clostridiales	Family XI	Tissierella	Tissierella sp.	Bacteria;Firmicutes;Clostridia;Clostridiales;Family XI;Tissierella;Tissierella sp.	TACGTAGGGGGCAAGCGTTGTCCGGATTTATTGGGCGTAAAGGGTGCGTAGGCGGCCTTTTAAGTCAGATGTGAAAGGTCACGGCTCAACCGTGGTAAGCATTTGAAACTGAAAGGCTTGAGTCAAGGAGAGGAAAGTGGAATTCCTAGTGTAGCGGTGAAATGCGTAGAGATTAGGAAGAACACCAGTGGCGAAGGCGACTCTCTGGACTGTAACTGACGCTGAGGCTCGAAAGCGTGGGGAGCAAACAGG	0	0	0	0	0	0	0	0	0	0	0	0	0	0	0	0	0	0	0	0	0	0	0	0	0	0	0	0	0	0	0	0	0	0	0	0	0	0	0	0	0	0	0	0	0	0	0	0	0	0	0	0	0	0	0	0	0	0	0	0	2	5	0	0	0	0	0	0	0	0	0	0	0	0	0	0	0	0	0	0	0	0	0	0	0	0	0	0	0	0	0	0	8	0	18	2	0	0	6	9	7	0	0	0	58	36	141	7	4	18	35	25	14	15	8	0	15	0	0	0	0	0	4	0	0	0
Cluster_701	Bacteria	Firmicutes	Clostridia	Clostridiales	Family XI	Tissierella	unknown species	Bacteria;Firmicutes;Clostridia;Clostridiales;Family XI;Tissierella;unknown species	TACGTAGGGGGCGAGCGTTGTCCGGAATTATTGGGCGTAAAGGGTTCGCAGGCGGTCCTTTAAGTCAGATGTGAAAGACATAGGCTCAACCTATGTAAGCATTTGAAACTGAAGGACTTGAGTTAAGGAGAGGAAAGTGGAATTCCTAGTGTAGCGGTGAAATGCGTAGATATTAGGAGGAATACCAGTGGCGAAGGCGACTTTCTGGACTTATACTGACGCTGAGGCACGAAAGCGTGGGGAGCGAACAGG	0	0	0	0	0	0	4	0	6	0	0	0	0	0	0	0	0	0	0	0	0	0	0	0	0	0	0	0	0	0	0	0	0	0	0	0	0	0	0	0	0	0	19	2	31	2	30	12	10	0	0	0	0	0	36	4	7	0	0	0	0	0	0	0	0	0	3	0	0	0	0	0	0	0	0	0	0	0	0	0	0	0	0	0	14	0	79	89	37	28	0	9	0	0	0	0	0	0	0	1	0	0	0	0	0	0	0	0	0	0	0	0	0	0	0	0	0	0	0	0	0	0	0	0	0	0
Cluster_728	Bacteria	Firmicutes	Clostridia	Clostridiales	Family XI	Tissierella	Tissierella sp.	Bacteria;Firmicutes;Clostridia;Clostridiales;Family XI;Tissierella;Tissierella sp.	TACGTAGGTGGCAAGCGTTGTCCGGAATTATTGGGCGTAAAGGGTGCGTAGGCGGCCTTTTAAGTCAGATGTGAAAGGTCACGGCTCAACCGTGGTAAGCATTTGAAACTGAAAGGCTTGAGTCAAGGAGAGGAAAGTGGAATTCCTAGTGTAGCGGTGAAATGCGTAGATATTAGGAGGAATACCAGTGGCGAAGGCGACTTTCTGGACTTGTACTGACGCTGAGGCACGAAAGCGTGGGGAGCGAACAGG	0	0	0	0	0	0	0	0	0	0	0	0	0	0	0	0	0	0	0	0	0	0	0	0	0	0	0	0	0	0	0	0	0	0	0	0	0	0	0	0	0	0	0	0	0	0	0	0	0	0	0	0	0	0	0	0	0	0	0	0	0	0	0	0	0	0	0	0	0	0	0	0	0	0	0	0	0	0	0	0	0	0	0	0	30	0	26	14	0	0	5	0	67	13	23	0	5	14	27	13	97	0	0	0	10	5	40	0	2	0	9	4	0	0	0	0	0	0	0	0	0	0	0	2	0	0
Cluster_806	Bacteria	Firmicutes	Clostridia	Clostridiales	Family XI	Tissierella	unknown species	Bacteria;Firmicutes;Clostridia;Clostridiales;Family XI;Tissierella;unknown species	TACGTAGGTGGCAAGCGTTGTCCGGAATTATTGGGCGTAAAGGGTTCGCAGGCGGTCCTTTAAGTCAGATGTGAAAGACATAGGCTCAACCTATGTAAGCATTTGAAACTGAAGGACTTGAGTTAAGGAGAGGAAAGTGGAATTCCTAGTGTAGCGGTGAAATGCGTAGATATTAGGAGGAATACCAGTGGCGAAGGCGACTTTCTGGACTTATACTGACGCTGAGGAACGAAAGCGTGGGGAGCAAACAGG	0	0	0	0	0	0	0	0	0	0	0	0	0	0	0	0	0	10	0	0	0	0	0	0	0	0	0	0	0	0	0	0	0	0	0	0	0	0	0	0	0	0	15	10	9	0	8	0	8	0	0	0	0	0	25	27	20	5	0	0	0	0	0	0	0	0	0	0	0	0	8	0	4	2	0	0	0	0	2	0	0	0	0	0	32	20	29	59	6	3	14	26	0	1	1	0	0	3	0	0	0	0	3	0	0	0	0	0	1	0	0	0	0	0	0	0	0	0	0	0	0	0	0	0	0	0
Cluster_204	Bacteria	Firmicutes	Negativicutes	Selenomonadales	Veillonellaceae	Veillonellaceae family	unknown species	Bacteria;Firmicutes;Negativicutes;Selenomonadales;Veillonellaceae;unknown genus;unknown species	TACGTAGGTGGCAAGCGTTGTCCGGAATTATTGGGCGTAAAGCGCGCGCAGGCGGGATATTAAGTCTGTCTTAAAAGTTCGGGGCTCAACCCCGTGATGGGATGGAAACTAATATTCTTGAGTGCAGGAGAGGAAAGTGGAATTCCCAGTGTAGCGGTGAAATGCGTAGATATTGGGAGGAACACCAGTGGCGAAGGCGACTTTCTGGACTGTGTCTGACGCTGAGGCGCGAAAGCCAGGGGAGTGAACGGG	0	0	0	0	0	0	0	0	0	0	0	0	0	0	0	0	0	0	0	0	0	0	0	0	0	0	0	0	0	0	0	0	0	0	0	0	0	0	0	0	0	0	0	0	0	0	0	0	0	0	0	0	0	0	0	0	2	0	0	0	16	56	189	190	111	41	0	0	167	57	152	57	0	0	10	41	113	210	22	21	230	389	102	202	0	0	0	0	0	0	0	0	0	0	0	0	0	0	0	0	0	0	0	0	0	0	0	0	0	0	0	0	0	0	0	0	0	0	0	0	0	0	0	0	0	0
Cluster_274	Bacteria	Firmicutes	Negativicutes	Selenomonadales	Veillonellaceae	Veillonellaceae family	unknown species	Bacteria;Firmicutes;Negativicutes;Selenomonadales;Veillonellaceae;unknown genus;unknown species	TACGTAGGTGGCGAGCGTTGTCCGGAATTATTGGGCGTAAAGCGCGCGCAGGTGGGATGGTAAGTCTGTTCTAAAAGTTCGGGGCTCAACCCCGTGAGGGAATGGAAACTGTCATTCTTGAGTGCAGGAGAGGAAAGCGGAATTCCCAGTGTAGCGGTGAAATGCGTAGATATTGGGAGGAACACCAGTGGCGAAGGCGGCTTTCTGGACTGTGTCTGACACTGAGGCGCGAAAGCCAGGGTAGTGAACGGG	0	0	12	23	6	7	4	7	3	16	4	7	0	1	10	2	0	4	0	0	0	4	0	0	7	0	0	0	0	0	2	3	0	0	0	0	20	18	3	13	0	0	15	3	14	4	11	7	0	5	8	19	21	17	0	2	4	3	38	7	25	42	12	21	10	4	12	10	26	14	17	15	12	6	6	4	16	6	11	2	10	13	6	8	4	3	3	3	12	8	6	0	3	1	0	0	0	0	12	6	11	2	0	6	21	24	36	46	20	17	54	62	22	27	0	4	81	64	64	38	6	17	24	81	28	35

### Sheet: RA per genus
Genus	A_T1	A_T2	A_T3	A_T4	A_T5	A_T6	A-B-R1_T1	A-B-R1_T2	A-B-R1_T3	A-B-R1_T4	A-B-R1_T5	A-B-R1_T6	A-B-R2_T1	A-B-R2_T2	A-B-R2_T3	A-B-R2_T4	A-B-R2_T5	A-B-R2_T6	A-BG-R1_T1	A-BG-R1_T2	A-BG-R1_T3	A-BG-R1_T4	A-BG-R1_T5	A-BG-R1_T6	A-BG-R2_T1	A-BG-R2_T2	A-BG-R2_T3	A-BG-R2_T4	A-BG-R2_T5	A-BG-R2_T6	A-G-R1_T1	A-G-R1_T2	A-G-R1_T3	A-G-R1_T4	A-G-R1_T5	A-G-R1_T6	A-G-R2_T1	A-G-R2_T2	A-G-R2_T3	A-G-R2_T4	A-G-R2_T5	A-G-R2_T6	M_T1	M_T2	M_T3	M_T4	M_T5	M_T6	M-B-R1_T1	M-B-R1_T2	M-B-R1_T3	M-B-R1_T4	M-B-R1_T5	M-B-R1_T6	M-B-R2_T1	M-B-R2_T2	M-B-R2_T3	M-B-R2_T4	M-B-R2_T5	M-B-R2_T6	M-BG-R1_T1	M-BG-R1_T2	M-BG-R1_T3	M-BG-R1_T4	M-BG-R1_T5	M-BG-R1_T6	M-BG-R2_T1	M-BG-R2_T2	M-BG-R2_T3	M-BG-R2_T4	M-BG-R2_T5	M-BG-R2_T6	M-G-R1_T1	M-G-R1_T2	M-G-R1_T3	M-G-R1_T4	M-G-R1_T5	M-G-R1_T6	M-G-R2_T1	M-G-R2_T2	M-G-R2_T3	M-G-R2_T4	M-G-R2_T5	M-G-R2_T6	P_T1	P_T2	P_T3	P_T4	P_T5	P_T6	P-B-R1_T1	P-B-R1_T2	P-B-R1_T3	P-B-R1_T4	P-B-R1_T5	P-B-R1_T6	P-B-R2_T1	P-B-R2_T2	P-B-R2_T3	P-B-R2_T4	P-B-R2_T5	P-B-R2_T6	P-BG-R1_T1	P-BG-R1_T2	P-BG-R1_T3	P-BG-R1_T4	P-BG-R1_T5	P-BG-R1_T6	P-BG-R2_T1	P-BG-R2_T2	P-BG-R2_T3	P-BG-R2_T4	P-BG-R2_T5	P-BG-R2_T6	P-G-R1_T1	P-G-R1_T2	P-G-R1_T3	P-G-R1_T4	P-G-R1_T5	P-G-R1_T6	P-G-R2_T1	P-G-R2_T2	P-G-R2_T3	P-G-R2_T4	P-G-R2_T5	P-G-R2_T6
Acetomicrobium	1.56187	2.77309	0.583482	0.991815	0.399035	0.378559	0.784808	0.281366	0.0849618	0.0921503	0.0425101	0.0181274	0.887771	0.291535	0.0980501	0.0910693	0.0677481	0.0911593	0.0206097	0.0215449	0	0.0158626	0	0	0.0110245	0.00963917	0.00710202	0	0	0	0.00399401	0.0167863	0	0.00261897	0	0	0	0.015214	0	0	0	0	0	0	0	0	0	0	0	0	0	0	0	0	0	0	0	0	0	0	0	0	0	0	0	0	0	0	0	0	0	0	0	0	0	0	0	0	0	0	0	0	0	0	0	0	0.00319862	0.00208342	0.0052627	0.00735467	0	0	0.0016866	0	0	0	0	0	0	0	0	0	0	0	0	0	0	0	0	0.00336287	0	0	0	0	0	0	0	0	0	0	0	0	0	0	0	0
Alkaliphilus	0	0	0	0	0	0	0	0	0	0	0	0	2.7416	0.624719	0.0666001	0.0395953	0	0	0	0	0	0	0	0	0	0	0	0	0	0	0	0	0	0	0	0	0	0	0	0	0	0	0	0	0	0	0	0	0	0	0	0	0	0	0	0	0	0	0	0	0	0	0	0	0	0	0	0	0	0	0	0	0	0	0	0	0	0	0	0	0	0	0	0	0	0	0	0	0	0	0	0	0	0	0	0	0	0	0	0	0	0	0	0	0	0	0	0	0	0	0	0	0	0	0	0	0	0	0	0	0	0	0	0	0	0
Aminobacterium	4.92887	13.3224	8.90962	12.3018	6.35985	3.98676	12.2171	6.99127	10.1899	7.6165	2.98785	1.4937	9.09924	7.68321	17.7508	9.62365	15.8512	22.5232	0.36754	0.0530337	0.0177516	0.0773303	0.155473	0.258402	0.273776	0.31006	0.284081	0.441978	0.790409	0.271031	0.427359	0.320806	0.0075314	0.0314276	0.0105186	0	0.489117	2.77909	0.0866912	0.174339	0.00833281	0.00409425	3.38926	0.904363	2.39807	0.358655	0.952464	1.76031	1.47148	0.442001	4.64753	9.13317	16.1181	19.6682	3.56077	7.63181	19.9478	15.4567	18.5628	17.5949	1.40379	0.646082	0.0658105	0.0452165	0.350148	2.03051	1.91057	0.947162	0.364601	8.38148	1.22395	5.67457	0.786031	1.86185	0.295758	1.76889	1.4459	0.756299	0.525495	0.966264	0.229588	1.26404	1.26127	1.73378	0.732973	0.63226	0.94839	1.32922	0.870099	0.920805	1.94702	1.23873	3.79822	4.80823	12.5086	4.56608	1.53558	1.00834	2.40282	1.87576	6.89367	5.07525	1.52253	6.96757	5.96168	7.36263	2.36893	2.90002	0.488063	4.03544	7.27036	6.48039	5.61707	4.32582	0.755116	0.513612	0.984064	1.88536	0.676752	0.119345	0.351842	1.12048	1.46375	3.26323	0.171965	0.0334623
Anaerocolumna	0	0	0	0	0	0	0	0	0	0	0	0	0	0	0	0	0.00188189	0	0	0	0.0124261	0.00793131	0.262772	0.0825018	0	0	0	0	2.81328	0.762709	0	0	0	0	0	0	0	0	0.0121368	0	0	0	0	0	0	0	0	0	0	0.00353601	0	0.00385773	0	0	0.0258777	0.0189717	0.0167863	0.0434388	0.00980911	0.0357948	0.00361801	0.00209767	0.597631	0.135649	0.172107	0	0.00853694	0	0.576364	0.314761	0.0848279	0.0546946	0	0	0	0	0	0	0	0	0.661431	0.191521	0.219437	0.110744	0	0	0	0	0	0	0.0662252	0.0439267	0.0252989	0.0214573	0.402867	0.201472	0	0	0.0325438	0.00342918	0.377481	0.222684	4.92442	0.92927	10.7775	1.65778	0.955402	0.184007	18.8578	23.6847	9.30428	4.60494	1.82078	2.89295	0	0	0	0	0.499924	1.04095	0.0121325	0.00808037	0.337083	0.11788	6.15768	2.22315
Anaerolineaceae familly	0.00960169	0.294198	0.195774	0.739252	0.355331	0.93634	0.0293225	0.360286	0.371246	0.27269	0.253036	0.75954	0.00499684	0.188249	0.32745	0.093049	0.176898	0.149639	0	0	0	0	0	0	0	0	0	0	0	0	0	0	0	0	0	0	0	0	0	0	0	0	0	0	0	0	0	0	0	0	0	0	0	0	0	0	0	0	0	0	0	0	0	0	0	0	0	0	0.00184142	0	0	0	0	0	0	0	0	0	0	0	0	0	0	0	0.146957	0.0560001	0.105554	0.0875036	0.0666608	0.235349	0.00496689	0.0404126	0.0691505	0.447027	0.3061	0.299384	0.00340107	0.00775645	0.0271199	0.0411501	0.00309411	0.0342591	0	0.00195225	0	0	0	0	0	0	0	0	0	0	0	0	0	0	0	0	0	0	0	0	0	0
Anaerosolibacter	0	0	0	0	0	0	0	0	0	0	0	0	0	0	0	0	0	0	0	0	0	0	0	0	0	0	0	0	0	0	0	0	0	0	0	0	0	0	0	0	0	0	0	0	0	0	0	0	0	0	0.11664	0.0790834	2.84672	2.20457	0	0	0	0	0	0	0	0	0	0	0	0	0	0	0	0	0	0	0	0	0	0	0	0	0	0	0	0	0	0	0	0	0	0	0	0	0	0	0	0	0	0	0	0	0	0	0	0	0	0	0	0	0	0	0	0	0	0	0	0	0	0	0	0	0	0	0	0	0	0	0	0
Anaerotruncus	0	0	0	0	0	0	0	0	0	0	0	0	0	0	0	0	0	0	0	0	0	0	0	0	0	0	0	0	0	0	0	0	0	0	0	0	0	0	0	0	0	0	0	0	0	0	0	0	0	0	0	0	0	0	0	0	0	0	0	0	0	0	5.25417	7.90158	0.472799	0.155708	0	0	0	0	0	0	0	0	0	0	0	0	0	0	0	0	0	0	0	0	0	0	0	0	0	0	0	0	0	0	0	0	0	0	0	0	0	0	0	0	0	0	0	0	0	0	0	0	0	0	0	0	0	0	0	0	0	0	0	0
Anaerovorax	0.158428	0.194316	0.109403	0.0294963	0.142512	0.0658364	0.0172485	0.00686259	0	0	0	0	0.0183217	0.0099955	0	0	0	0	0	0	0	0	0	0	0	0	0	0	0	0	0	0	0	0	0	0	0	0	0	0	0	0	0.0301904	0.015866	0.125221	0	0.0243775	0.0224959	0	0.028288	1.95003	0.862202	0.11637	0.090056	0.0224273	0.434625	0.535298	0.472161	0.41983	1.1866	0.010854	0.006293	0.188538	0.431441	0.0534125	0.0526039	0.0170739	0.0163304	0.412477	0.326277	0.0686702	0.289426	0	0	0.0318221	0.365126	0.129308	0.0205516	0	0.003681	0.0182212	0.0644206	0.120591	0.0453869	0.0108857	0	0.00799655	0	0.00877116	0.00735467	0	0	0.0843298	0.0429146	0.0809685	0.103561	0	0.00387822	0.153679	0.0788711	0.122217	0.0464946	0	0.0702809	0.0874256	0.0728135	0.0685227	0.0287511	0	0	0.184602	0.174991	0.0683293	0.0598542	0	0	0.533114	0.134669	0.0240138	0.0221009	0	0	0	0	0	0
Azohydromonas	0	0	0	0	0	0	0	0	0	0	0	0	0	0	0	0	0	0	0	0	0	0	0	0	0	0	0	0	0	0	0	0	0	0	0	0	0	0	0	0	0	0	0	0	0	0	0	0	0	0	0	0	0.170213	0.461087	0	0	0	0	0	0	0	0	0	0	0	0	0	0	0.0349869	0.0115157	0	0	0	0	0	0	0	0	0	0	0	0	0	0	0	0	0	0	0	0	0	0	0	0	0	0	0	0	0	0	0	0	0	0	0	0	0	0	0	0	0	0	0	0	0	0	0	0	0	0	0	0	0	0	0	0
B55-F-B-G02	0.192034	0.154363	0.161225	0.0903326	0.068406	0.0804667	0	0.00171565	0.00554098	0.0131643	0.00809717	0.00906372	0.00166561	0.0116614	0.0481	0.0455346	0.131732	0.252838	0	0	0	0	0	0	0	0	0	0	0	0	0	0	0	0	0	0	0	0	0	0	0	0	0	0	0	0	0	0	0	0	0	0	0	0	0	0	0	0	0	0	0	0	0	0	0	0	0	0	0	0	0	0	0	0	0	0	0	0	0	0	0	0	0	0	0.0417287	0	0.0287876	0.00833368	0.0157881	0.00588374	0.0231788	0.114209	0.392977	0.107287	0.343622	0.205238	0.0408129	0.345162	0.162719	0.0994462	0.219682	0.171296	0	0.00195225	0	0	0	0	0.00546339	0	0	0	0	0	0	0	0	0	0	0	0	0	0	0	0	0
Bacillaceae familly	0	0	0	0	0	0	0	0	0	0	0	0	0	0	0	0	0	0	0.00171748	0.00331461	0	0	0.0065693	0.0124531	0.12862	0.210455	0	0.0369938	0	0.0156364	0.451323	0.574466	9.93203	6.31957	2.18576	0.957524	0.0338782	0.030428	0	0	0	0	0	45.3398	7.8872	3.3996	0.966394	0.33369	0.00641869	0.00707201	0.213566	0.138878	0.17195	0.0396246	0	0.017247	5.46862	10.7521	0.635631	1.80227	0.311149	0.444705	0.43933	0.386224	0.0316518	0.0504997	0	0	0.00368283	0.00959638	0.00605914	0.00683683	0.0210373	0.073356	0.563438	0.00986826	0.00979605	0.00616548	0	0.537427	0.0127549	0.0034822	0	0	0	0	0	0	0	0	0	0	0	0	0	0	0	0	0	0	0	0	0	0	0	0	0	0	0	0	0	0	0	0	0	0	0	0	0	0	0	0.00538692	0.00549591	0.0130978	0.00220468	0
Bacillus	0.00640113	0	0	0	0	0	0.00689941	0.00514695	0	0	0.00202429	0.00362549	0.00832806	0.00333183	0.0037	0	0.00940946	0.0154799	43.3164	58.2028	56.9808	39.8608	1.48466	25.2954	29.1103	50.0305	3.79603	10.0117	4.64876	8.08054	0.155766	0.350648	9.81529	8.39379	1.54833	0.504741	35.1508	18.3633	65.1866	49.5651	81.7761	63.8601	1.49045	0.243279	0.759902	0.232744	0.104475	0.099357	0.775057	3.52717	0.624271	0.846771	0.064264	0.059437	0.738377	1.04345	0.333862	0.876331	0.0235419	0.130651	7.19622	16.1436	0.695457	0.783752	0.0435213	0.0189374	0.76491	1.01793	0.154679	0.153542	0	0.00683683	3.71405	1.56144	0.303246	0.123353	0.00195921	0.00822064	0.165002	0.408591	0.0072885	0.052233	0	0.0127083	0.223158	14.2006	0.791658	5.23355	0.563108	0.11032	0.173841	0.210848	0.0843298	0.0518552	0.0138239	0.0338926	0.232973	0.217181	0.110287	0.058296	0.00928232	0.0220237	0.0109798	0.0136657	0.00372024	0.00169334	0	0	0.00182113	0.0285844	0.0098894	0.00190208	0.00602906	0	0.195626	9.57237	2.70188	9.33197	0.00218307	0.00442018	2.09285	5.41654	2.15257	2.30335	1.54548	0.916031
BRH-c8a	0	0	0	0	0	0	0	0	0	0	0	0	0	0	0	0	0	0	0	0	0	0	0	0	0	0	0	0	0	0	0	0	0	0	0	0	0	0	0	0	0	0	0	0	0	0	0	0	0	0	0	0	0	0	0	0	0	0.00377729	0.103977	6.26588	0	0	0	0	0	0	0	0	0	0	0	0	0	0	0	0	0	0	0	0	0	0	0	0	0	0	0	0	0	0	0	0	0	0	0	0	0	0	0	0	0	0	0	0	0	0	0	0	0	0	0	0	0	0	0	0	0	0	0	0	0	0	0	0	0	0
Caldicoprobacteraceae familly	0	0.0127122	0.0326289	0.0258093	0.0798069	0.0292606	0	0.0154408	0	0.00940309	0.0101215	0.0163147	0.00333122	0.00832959	0.02035	0.00791907	0.00564568	0	0	0	0	0	0	0	0.00183742	0	0	0	0.00720738	0.00521213	0.00998502	0	0	0	0	0	0.251969	0.0405707	0.00520147	0	0	0	0.00317793	0.015866	0.125221	0.0248006	0.0504963	0.451793	0.0208607	0.19448	0.404133	0.368413	0.175423	0.17651	0	0.258705	0.167863	0.360731	0.186373	0.397323	0	0	0.0391306	0.0452165	0.0158259	0.0147291	0	0.0653215	0.613192	2.25515	0.325174	0.911577	0.00764994	0.164178	1.16244	1.07317	1.26761	0.567224	0.00538049	0	0.0983947	0.231566	0.043492	0.157946	0.0127	0	0.0479793	0.025001	0.0105254	0	0.0380795	0.170436	0.104569	0.107287	0.0967672	0.0884972	0.0119037	0.052356	0.135599	0.0857295	0.0309411	0.0342591	0.0494089	0.275267	0.279018	0.196427	0.142919	0.174423	0.00910564	0.0857532	0.33624	0.42987	0.277337	0.616679	0.00586877	0.00752545	0.435663	0.0929403	0.0109154	0	0.024265	0.0134673	0.0494632	0.0224534	0	0
Caldilineaceae familly	0.0336059	0.0581131	0.128596	0.114298	0.0836073	0.0786379	0.0776183	0.109801	0.0923497	0.0714635	0.0607287	0.0398804	0.0699557	0.0816299	0.22385	0.405852	0.220181	0.180599	0	0	0	0	0	0	0	0	0	0	0	0	0	0	0	0	0	0	0	0	0	0	0	0	0	0	0	0	0	0	0	0	0	0	0	0	0	0	0	0	0	0	0	0	0	0	0	0	0	0	0	0	0	0	0	0	0	0	0	0	0	0	0	0	0	0	0.00181429	0.00180646	0.0319862	0.0104171	0.0140339	0	0	0	0.185526	0.0464908	0.185635	0.25796	0	0.00969556	0.135599	0.0325772	0.133047	0.0562829	0	0	0	0	0	0	0	0	0	0	0	0	0	0	0	0	0	0	0	0	0	0	0	0
Candidatus Caldatribacterium	0.137624	0.677381	0.29366	0.803776	0.203318	0.179221	0.162136	0.137252	0.105279	0.107195	0.0566802	0.070697	0.108265	0.079964	0.0851001	0.0811704	0.0282284	0.0533196	0.00343495	0.00662921	0	0.00198283	0	0	0	0	0	0	0	0	0.001997	0	0	0	0	0	0	0	0	0	0	0	0.0349573	0.00176289	0	0	0	0	0.00962804	0.00707201	0.00164282	0	0	0	0.00517554	0.0224211	0	0.0453275	0.0588547	0.0930665	0	0	0	0	0	0	0.00682955	0	0	0	0	0	0	0	0.00187189	0	0	0	0	0	0	0	0	0	0.0417287	0.0560001	0.0719689	0.108338	0.075432	0.0573664	0.00662252	0.0175707	0.0742103	0.157354	0.221182	0.158165	0.00680214	0.0426605	0.108479	0.150884	0.154705	0.27652	0	0	0.00744048	0.0237067	0.0548181	0.120754	0	0.00168144	0	0	0	0.0453441	0.00391252	0	0	0	0	0	0	0.00269346	0	0	0	0
Candidatus Soleaferrea	0.0352062	0.0217924	0.0479837	0.0239658	0.0646056	0.0420621	0.265627	0.535282	2.7668	1.66435	2.09109	0.750476	0.274826	0.324854	2.73245	2.98945	3.42316	3.16649	0	0	0	0	0	0	0	0	0	0	0	0	0	0	0	0	0	0	0	0	0	0	0	0	0.0873931	0.065227	0.174966	0.051509	0.282083	0.429297	0.00962804	0.0442001	0.377848	0.148522	0.0364742	0	0.0465798	0.017247	0.0559545	0.0339956	1.77937	0.771378	0.00180901	0.00209767	0.0782612	0.0113041	0	0	0	0.00725795	0.456671	0.0230313	0.00403942	0.00227894	0	0	0	0.00246706	0	0	0	0.003681	0.0255097	0.0191521	0	0	0.123372	0.0415485	0.204712	0.0895871	0.0859574	0.148564	0.0248344	0.0878534	0.0573443	0.0429146	0.0177736	0.0094146	0.0527166	0.0988947	0.184415	0.0480085	0.0262999	0.00734125	0.0201296	0.031236	0.0111607	0.00338667	0.0117467	0.00383347	0.014569	0.00672574	0.00659294	0.00570624	0	0	0	0	0	0	0	0	0	0	0	0	0	0
Caproiciproducens	0	0	0	0	0	0	0	0	0	0	0	0	0	0	0.0037	0	0	0.00171999	0	0	0	0	58.0551	22.302	0	0	0	0	1.60725	30.9166	0.822766	26.1401	14.3398	9.45971	26.7382	30.5851	0	0	0	0	0	0	0	0	0	0	0	0	0	0	0	0	0	0	0	0	0	0	0	0	0.00542702	0.93556	3.30298	20.306	0.755687	0.364019	0	0.0725795	12.3688	3.97866	0.0484731	0.0979945	0.917993	0.705615	0.587773	6.56486	10.0174	14.0943	0.00358699	0.00552151	0	0	0.0138384	0	0	0	0	0	0	0	0	0	0	0	0	0	0	0	0	0	0	0	6.37375	0.0722332	0	0	0	0	0	0	0	0	0	0	0	0	0	0	0	0	0	0	0	0	2.86609	1.80696
Christensenellaceae familly	0	0	0	0	0	0	0	0	0	0	0	0	0	0	0	0	0	0	0	0	0	0	0	0	0	0	0	0	0	0	0	0	0	0	0	0	0	0	0	0	0	0	0.0127117	0.0193918	0.0120075	0.00953871	0.05572	0.0374932	0.00320935	0	0.0312135	0.0405061	0.026053	0.0180112	0	0	0.0540893	0.0755458	0.0156946	0.0286359	0	0	0.00177866	0.0339124	0.0731949	0.0526039	0	0	0.0202556	0.487496	0.109064	0.234731	0	0.00873286	0.0449253	0.00740119	0.00195921	0.00616548	0	0	0.00182212	0.116654	0.0296536	0.0217857	0	0	0	0	0	0	0	0	0	0	0	0	0	0	0	0	0	0	0	0	0	0	0	0	0	0	0	0	0	0	0	0	0	0	0	0	0	0	0	0	0	0
Clostridiaceae 1 familly	0	0.00363207	0	0	0.00380033	0.0146303	0.0034497	0.00171565	0	0.00376124	0.00404858	0	0	0.00499775	0.0037	0.00395953	0	0.00343997	0.154573	0.170702	0.271599	0.309321	0.164232	0.168117	0.37116	0.258651	0.426121	0.292056	0.528541	0.356162	0.932601	1.02397	0.706068	0.468795	0.288209	0.324742	0.251969	0.324566	0.110965	0.164545	0.0437473	0.0225184	0	0	0	0	0	0	0	0	0	0	0	0	0	0	0	0	0	0	0	0	4.53737	4.99454	0.627102	0.412415	1.30786	0.373784	0.127058	0.0518204	0.0646308	0.350957	0	0	0	0	0	0	1.5711	3.19327	0.0455531	0.0156699	0	0.0199702	0	0	0	0	0	0	0	0	0.00337319	0.00894055	0.00394968	0.00753168	0	0	0.0198879	0.00514377	0.027847	0.00734125	0.0128097	0.0039045	0.0651042	0.0762002	0.0156623	0	0.0855931	0	0.0593364	0.0589645	0.0924456	0.0489716	0.0117375	0.0244577	0.103183	0.216229	0.0240138	0.00663027	0.00606624	0.0107738	0.192357	0.164658	0.0507077	0.0188225
Clostridiales order	0.134424	0.127122	0.126677	0.180665	0.0532046	0.235914	0.00862426	0.00686259	0	0	0	0	0.00666245	0.0566412	0	0	0	0	0	0	0	0	0	0	0	0	0	0	0	0	0	0.00186515	0	0	0	0	0	0	0	0	0	0	0	0	0	0	0	0	0	0	0	0	0	0	0	0	0	0	0	0	0	0	0	0	0	0	0	0	0	0	0	0	0	0	0	0	0	0	0	0	0	0	0	0	0	0	0	0	0	0	0	0	0	0	0	0	0	0	0	0	0	0	0	0	0	0	0	0	0	0	0	0	0	0	0	0	0	0	0	0	0	0	0	0	0	0
Clostridium sensu stricto 1	0.148826	0.0889857	0.00959674	0.00921761	0.524446	0.413306	0.137988	0.2522	0.0775738	0.0432542	0.097166	0.0380676	0.164896	0.331517	0.42365	0.51276	0.634198	0.447196	43.5397	26.8533	25.1824	31.7451	17.713	23.0367	47.5048	21.3122	17.9805	13.3411	11.8826	18.9948	17.985	23.251	19.1938	30.4036	11.987	13.4165	43.1672	38.5202	24.8856	43.2125	14.12	32.5083	0.0111228	0.00705156	0	0	0.006965	0.00374932	0.0240701	0.0601121	2.12252	3.06689	1.76813	1.36885	0.0448547	0.0517411	1.04262	2.30037	0.686638	1.39242	26.2812	53.9751	52.081	37.1397	23.0386	20.7638	53.6769	54.6324	27.7723	20.5362	49.9556	19.8769	40.3936	35.2773	39.0289	24.8458	41.5294	48.9313	73.3702	44.2898	16.738	30.5302	31.0138	54.3626	0.0308429	0	0.0271883	0.0145839	0.0192966	0.0102965	0.057947	0.137051	1.31723	0.312919	0.25278	0.340809	0.069722	0.0678689	1.74833	0.651544	0.416157	0.504099	19.1908	10.956	20.4632	6.20439	51.8677	50.2875	13.6676	10.4669	7.00499	3.32864	3.57523	5.70791	40.5669	51.0733	58.1477	34.2457	72.7793	77.656	50.4792	41.1183	57.0366	48.9353	77.9708	87.0124
Clostridium sensu stricto 11	0	0	0	0	0	0	0	0	0	0	0	0	0	0	0	0	0	0	0	0	0	0	0	0	0	0	0	0	0	0	0	0	0	0	0	0	0	0	0	0	0	0	0	0	0	0	0	0	0	0	0	0	0	0	0	0	0	0	0	0	0	0	0	0	0	0	0	0	0	0	0	0	0	0	0	0	0	0	0.561364	0.276075	6.85483	0.0557152	1.4214	0.0236012	0	0	0	0	0	0	0	0	0	0	0	0	0	0	0	0	0	0	0	0	0	0	0	0	0	0	0	0	0	0	0	0	0	0	0	0	0	0	0	0	0	0
Clostridium sensu stricto 12	0	0	0	0	0	0	0	0	0	0	0	0	0	0	0	0	0	0	0	0	0	0	0	0	0	0	0	0	0	0	0	0	0	0	7.74798	27.2338	0	0	0	0	0	0	0	0	0	0	0	0	0	0	0	0	0	0	0	0	0	0	0	0	0	0	0	0	26.0831	21.3425	0	0	0	0	2.50646	15.4467	0	0	0	0	0	0	0	0	0	0	0	0	0	0	0	0	0	0	0	0	0	0	0	0	0	0	0	0	0	0	0	0	0	0	0	0	0	0	0	0	0	0	0	0	0	0	0	0	0	0	0	0	0	0
Clostridium sensu stricto 13	2.16358	0.826296	4.61795	2.44267	0.57005	0.37673	6.99082	15.8595	4.889	2.38086	0.410931	0.139581	6.45091	11.155	6.36586	8.9822	4.74801	3.44685	1.59725	3.5864	3.23434	7.99477	1.6686	1.83995	4.11583	5.53771	1.65477	2.29361	1.13636	1.92675	3.23515	6.42917	2.18222	5.02056	6.93594	9.59565	1.39324	4.42221	1.60725	3.55338	0.556215	0.687834	0	0	0	0	0	0	0	0	0	0	0	0	0	0	0	0	0.0863202	0.155707	0	0	1.52254	2.84299	0.310584	0.204103	0	0	0	0	0	0.0273473	0	0	0	0	0	0	0	0	0	0	0	0	0	0	0	0	0.33155	0.00882561	0.350993	0.212605	2.70361	1.23022	6.83097	8.25096	0.187059	0.0542951	4.0734	2.33013	9.16629	6.13728	0.0256194	0.0585674	0.677083	0.719668	0.268217	0.251093	0.0127479	0.026903	0.639515	0.431772	0.0100484	0.0145101	0.060644	0.210712	1.77705	1.87588	0.399502	1.33932	0.024265	0.0727234	1.83197	1.59232	0.482826	1.00387
Clostridium sensu stricto 18	0	0	0	0	0	0	0	0	0	0	0	0	0	0	0	0	0	0	0	0	3.76511	4.87181	0.751089	0.337791	0	0	1.85718	0.882009	1.09792	0.769658	0	0	0	0	4.27474	1.03546	0	0	0	0	0	0	0	0	0	0	0	0	0	0	0	0	0	0	0	0	0	0	0	0	0	0	0.514034	1.89344	2.50049	0.387165	0.775154	0.40826	0.0975951	0.0902059	0.203991	0.154968	0	0.00873286	0.402456	0	0.107757	0.0184964	2.48041	1.64725	0.983947	0.071385	2.85466	0.103482	0	0	0	0	0	0	0	0	0.0236124	0.00178811	0	0.00376584	0	0	0	0	0	0	0.278154	0.121039	0.0967262	0.0372534	0.00391558	0	0	0.0689388	0.360963	0.313843	0.283366	0.159611	0	0	0.0477701	0.441941	0.0349292	0.0397816	0	0	0.0311435	0.628695	0.0727545	0.106661
Clostridium sensu stricto 3	0	0	0	0	0	0	0	0	0	0.0225674	0	0	0	0	0	0.00791907	0.0752757	0	0	0	0	0	0	0	0	0	33.2889	33.7909	62.1589	21.9292	70.2386	35.6579	39.553	24.8828	11.9785	7.27607	0	0	0	0	0	0	0	0	0	0	0	0	0	0	0	0	0	0	0	0	0	0	0.00392365	0	0	0	0	0	0	0	0	0	0	0	0	0	0	0	0	0	0	0	0	0	0	0	0	0	0	0	0	0	0	0	0	0	0	0	0	0	0	0	0	0	0	0	0	0	0	0	0	0	5.00628	0.306021	1.64329	1.25537	43.3831	18.7035	0	0	0	0	0	0	0	0	0	0	0	0
Clostridium sensu stricto 7	0	0	0	0	0	0	0	0	0	0	0	0	0	0	0	0	0.00940946	0.0103199	0	0	0	0	1.05328	1.21885	0	0	1.37957	1.03972	1.76581	4.58147	0	0	0	0	0	0	0.982468	2.88052	5.60198	1.71401	3.36854	2.72063	0	0	0	0	0	0	0	0	0	0	0	0	0	0	0	0	0	0	0	0	0	0	0	0	0	0	0	0	0	0	0	0	0	0	0	0	0	0	0	0	0	0	0	0	0	0	0	0	0	0	0	0	0	0	0	0	0	0	0	0	0	0	0.00372024	0	0	0	0	0	0	0	0	0	0	0	0.0573241	0.58799	1.4321	1.17577	0	0	0	0	0.0551171	0.0418279
Syntrophomonas	0.204836	0.0944339	0.0287902	0.0147482	0.0057005	0	0.581275	3.46218	13.7158	25.7381	31.8704	32.5551	0.401412	2.18402	0.46805	0.861199	0.141142	3.15789	0	0.00331461	0	0	0	0	0.00183742	0	0	0	0	0	0	0	0	0	0	0	0	0	0	0	0	0	0.0127117	0	0.00343071	0	0.00870625	0	0.00320935	0	0.464918	9.79477	6.75988	11.8658	0	0	0.037303	2.20972	1.16532	19.4795	0	0	0	0	0	0	0	0	0	0.0172735	0	0	0	0	0	0	0	0	0	0	0	0	0	0	0.0290286	0	0.0239896	0	0	0	0.00165563	3.33667	6.03633	9.8203	5.80603	15.4833	0	1.35738	7.40553	12.4273	7.84975	10.4539	0	0	0.00186012	0	0	0	0	0	0	0.0779853	0.0241162	0.0199514	0	0	0	0	0	0	0	0	0	0	0	0
Methanosarcina	42.2122	26.6721	17.0764	37.4677	38.4023	54.0535	6.57513	8.30889	12.4728	20.8335	20.753	22.1898	7.35701	20.8806	16.0451	7.19447	2.36366	5.73959	0.0154573	0.0894944	0	0.00594849	0	0	0.0275614	0.321306	0.00355101	0.0389408	0.0120123	0	0.01997	0.050359	0	0.00261897	0	0	0.0105869	0.0490229	0.00866912	0	0	0	9.05075	2.69722	23.6462	16.5039	15.7357	13.9943	41.0283	40.2309	9.5152	12.2965	11.7499	18.3894	33.2942	18.0335	13.1307	9.47533	4.18261	5.74507	0.761591	0.711109	0.231226	0.0508685	0.379822	0.027354	0.365381	1.02337	1.76039	9.17222	4.66756	12.3405	0.0688494	0.0681163	0	0	0	0	0.150654	0.207977	0	0	0	0	0.00544287	0.00180646	0.00319862	0.00416684	0	0	0.30298	0.314515	15.542	15.3545	8.75842	10.1885	1.45566	0.967617	6.19056	19.7555	9.68456	12.578	0.702705	0.925366	0.814732	0.338667	0.530561	0.072836	0.140227	0.0403544	4.07443	4.33674	0.235133	0.816193	0.0567315	0.0112882	0.00955402	0.0189674	0	0	0.0829053	0.102351	0	0	0	0
Methanobacterium	0.745731	4.44929	1.19192	2.61227	0.889277	1.34782	1.75245	9.22504	6.90037	9.97856	8.57287	9.46615	1.12595	6.47709	3.9849	1.86494	1.73699	2.50086	0.0291971	0.0430899	0	0	0	0	0.012862	0.0642612	0	0.0155763	0	0	0.0898652	0.464422	0.0037657	0.0078569	0.00210371	0	0.338782	0.398945	0.0312088	0.00391773	0	0	50.5609	22.7166	24.9412	31.7944	59.596	68.8413	19.0523	19.8847	5.17816	8.33269	1.10465	11.6749	4.28879	5.35175	1.13961	2.03785	1.2281	5.0417	1.67514	2.40812	0.101384	0.0791288	0.00593472	0.00420831	3.54966	3.96102	0.29831	0.289811	0.00201971	0.0182315	0.535496	1.4776	0.230242	0.0567425	0.0137145	0.0164413	0.884194	1.45584	0.0510195	0.182815	0.086984	0.700773	71.5175	59.4433	59.3744	79.9221	69.5307	78.1831	57.7368	57.3841	36.8285	37.5539	22.4618	22.5668	47.1797	55.2724	30.8588	25.5354	17.112	24.3656	3.56842	10.0502	3.75186	4.677	2.52751	2.61443	1.16734	7.33778	9.0966	4.89976	2.55833	3.70733	6.37936	3.77213	1.65667	1.77914	0.172463	0.172387	3.02706	11.2937	1.38497	2.9283	0.0595264	0.079473
Tepidanaerobacter	0.232041	0.227004	0.351241	0.370548	0.279324	0.411477	4.61743	7.61748	7.81279	5.54782	4.33806	5.31678	8.45131	9.55403	11.8844	8.52092	5.23166	13.7031	0	0	0	0	0	0	0	0	0	0	0	0	0	0	0	0	0	0	0	0	0	0	0	0	0.336861	0.142794	0.464861	0.484566	0.358698	0.219335	0.535961	0.459681	0.267779	0.3742	0.345636	0.203527	0.227724	0.646764	0.128695	0.090655	0.125557	0.0519025	0	0	0	0	0.0296736	1.31299	0	0.0326608	0.00552425	0.0403048	0	0.175479	0.00764994	0.00698629	0	0	0	0	0	0	0	0	0	0	0.0453572	0.00541937	0.0287876	0.00208342	0.0263135	0.0117675	0.150662	0.165164	0.124808	0.164506	0.171811	0.0677851	0.258481	0.310258	0.204303	0.169744	0.0665233	0.178637	0.137247	0.23427	0.0520833	0.0880535	0.00391558	0	0.00728451	0.0134515	0.0164823	0.0342375	0	0.00906881	0	0	0	0	0	0	0	0	0	0	0	0
Proteiniclasticum	20.0035	9.96459	15.7291	8.4673	14.7453	8.10336	30.7662	15.8526	18.843	6.67431	11.3684	4.5373	30.4257	16.1627	14.6779	23.9968	13.9825	5.99587	0.479176	0.384494	0	0	0	0	1.58386	1.00408	0.00355101	0	0	0	0.137793	0.0895272	0	0	0	0	0.169391	0.395564	0.0502809	0.0235064	0	0	0	0	0	0	0	0	0	0	0	0	0	0	0	0	0	0	0	0	0	0	0	0	0	0	0	0	0	0	0	0	0	0	0	0	0	0	0	0	0	0	0	0	0	0	0	0	0	0	0	0	0.00337319	0	0.108616	0.158165	0	0	0	0	0.1052	0.17619	0	0	0	0	0	0	0	0	0	0	0	0	0	0	0	0	0	0	0	0	0	0	0	0
Lutispora	0.424075	1.03877	2.51051	2.58646	0.993786	2.09213	1.92666	1.45487	2.19977	1.86369	2.3664	4.45029	1.26087	0.651374	2.9415	2.77365	4.69156	1.69591	0	0	0	0	0	0.00311328	0.0790093	0.0289175	0	0	0.0216221	0.00347476	0.133799	0.0820666	0	0	0	0	0.0783434	0.0524038	0.00346765	0.00195886	0	0	0.109639	0.102248	0.19212	0.0610477	0.405711	0.734867	0.0272794	0.030056	1.04483	0.445567	1.22623	0.990616	0.0362288	1.29525	2.20088	1.50525	1.87354	1.3441	0.016281	0.00419533	0.282807	0.310863	0.0454995	0.201999	0.0119517	0	0.224653	0.247587	0.0727096	0.0341841	0.00764994	0.0401712	0.428662	0.192431	0.67005	0.152082	0.00896748	0.0018405	0.0637743	0.217637	0.272814	0.145238	0.544287	0.102968	0.275081	0.0270845	0.157881	0.917863	0.193709	0.0790681	2.08463	0.42557	0.389044	0.444369	0.266984	0.0969556	0.931116	0.39607	0.835409	0.227579	0.104308	0.204986	0.182292	0.19812	0.0939739	0.191674	0.213072	0.312747	0.41041	0.363297	0.227095	0.116081	0.162369	0.0752545	0.347766	0.0948371	0.0130984	0.0132605	0.210296	0.0700299	0.115414	0.0411646	0	0
Proteiniphilum	1.37624	2.10115	2.92125	2.29518	1.2009	1.22529	0.743411	0.873265	0.951202	1.01177	1.42713	2.92396	1.07432	0.359838	1.12295	1.41751	2.09643	1.74235	0.0068699	0.0116011	0	0	0	0	0.106571	0.0674742	0.0213061	0.00584112	0.00480492	0.182425	0.113829	0.113774	0.00941425	0	0	0	0.645803	2.50693	0.136972	0.0646425	0	0	1.51111	0.541208	1.66732	0.782174	1.59847	1.96839	0.385121	0.286416	1.26661	2.02916	2.03387	1.03925	0.945398	1.10898	2.01809	5.09368	1.38505	3.33071	0.548129	0.262208	0	0.00376804	7.28388	22.2073	0.133176	0.136087	4.56671	11.8995	19.1065	22.1878	0.334685	0.179897	0.0131032	0	0	0	0.0950553	0.0386505	0	0	0	0	0.308429	0.0596131	0.281478	0.0562523	0.122796	0.138268	0.201987	0.0948817	0.239497	0.509611	0.784012	1.00925	0.35031	0.102773	0.325438	2.22897	1.23145	0.68763	9.14614	4.16805	2.43862	8.90187	14.0961	13.536	26.084	10.6368	2.34049	4.74189	4.92574	9.96481	0.404945	0.205068	1.83055	4.92584	3.52348	1.67967	0.954422	0.298974	0.305939	0.361126	0.806914	0.0878385
Sedimentibacter	1.109	0.408608	0.218806	0.0682103	0.283125	0.224941	2.76321	2.06049	2.0908	2.27743	2.55263	2.788	3.10637	1.3444	1.6132	0.360318	1.29286	0.335397	0	0	0	0	0	0	0.00183742	0	0	0	0	0	0	0	0	0	0	0	0.00423478	0	0	0	0	0	0	0	0	0	0	0	0	0	0	0	0	0	0	0	0	0	0	0.00178974	0	0	0	0	0	0	0	0	0	0	0	0	0	0	0	0	0	0	0	0	0	0	0	0	0.2032	0.137291	0.343851	0.179174	0.206999	0.444222	0.0380795	0.488465	1.26832	1.18194	1.5384	0.766348	0.0969305	0.500291	1.89839	2.13981	3.70365	1.33366	0	0	0	0	0.00978895	0	0.0473493	0.077346	0.220863	0.070377	0.476296	0.148729	0.0469502	0.0188136	0.0840754	0.0189674	0.061126	0.0397816	0.147612	0.0673364	0.146558	0.153432	0.119053	0.0481021
Hydrogenispora order	1.52027	1.97221	1.09403	1.4656	0.948182	2.37743	0.46571	1.07914	0.378634	1.9596	0.775304	2.78437	0.826143	1.38105	0.38665	0.453367	1.29474	1.32095	0.0103049	0	0	0	0	0	0.00551227	0.00803264	0.00177551	0	0	0	0.0818772	0.0186515	0	0	0	0	0	0.0270471	0.00173382	0	0	0	0.220866	0.015866	0.0102921	0	0	0	0.0802336	0.358905	0.036142	0.0443639	0.00521059	0	0.108686	0.0379435	0.013056	0.00755458	0	0	0.0253261	0	0	0	0	0	0.0119517	0.0653215	0	0.00191928	0	0	0.0210373	0.00174657	0	0	0	0	0	0	0	0	0	0	0.0308429	0.0668389	0.375838	0.0812534	0.394702	1.03995	0.00165563	0.0931246	0.121435	0.405901	0.308075	0.256077	0.00340107	0.164825	0.240463	0.867582	0.238246	0.809984	0.00365992	0.134705	0.334821	3.64745	0.818356	2.27517	0.00728451	0.33965	1.35155	4.06475	0.90034	1.36395	0	0	0	0	0	0	0	0	0	0	0	0
Gelria	0.0160028	0.050849	0.0460644	0.0221223	0.0380033	0.0566925	0.00172485	0.0360286	0.0775738	0.447587	1.3502	2.47077	0	0.00166592	0.00185	0.0059393	0.00940946	0.0189198	0	0	0	0	0	0	0	0	0	0	0	0	0	0	0	0	0	0	0	0	0	0	0	0	0	0	0	0	0	0	0	0	0	0	0	0	0	0	0	0	0	0	0	0	0	0	0	0	0	0	0	0	0	0	0	0	0	0	0	0	0	0	0	0	0	0	0.00725716	0	0	0	0	0	0	0	0.00843298	0.00715244	0	0.024478	0	0.00387822	0.0289279	0.0257188	0.0324881	0.0464946	0	0	0	0	0	0	0	0	0	0	0	0	0	0	0	0	0	0	0	0	0	0	0	0
Methanoculleus	0.00960169	0.00181604	0.00191935	0	0	0.00365758	0.012074	0.253916	1.02324	1.96525	0.204453	2.18979	0.0149905	0.366502	0.30155	0.0989883	0.803568	1.16271	0	0	0	0	0	0	0	0	0	0	0	0	0	0	0	0	0	0	0	0	0	0	0	0	0	0	0	0	0	0	0	0	0	0	0	0	0	0	0	0	0	0	0	0	0	0	0	0	0	0	0	0	0	0	0	0	0	0	0	0	0	0	0	0	0	0	0	0	0	0	0	0	0	0	0	0	0	0	0	0	0	0	0	0	0	0	0	0	0	0	0	0	0	0	0	0	0	0	0	0	0	0	0	0	0	0	0	0
Desulfotomaculum	4.16873	2.49705	7.56032	5.32593	10.7435	4.25376	14.3922	14.2982	9.05766	5.45003	5.15182	1.87075	9.18252	7.26007	9.24816	20.8549	27.9254	22.1586	0	0.00497191	0	0	0.00218977	0	0.00367485	0	0	0.00194704	0	0	0.00798802	0.00932575	0	0	0	0.00371133	0	0	0	0	0	0	0.333683	0.0387836	2.37405	0.05914	1.57757	0.66363	0.909849	1.13683	12.7302	12.7151	14.383	10.3979	0.400242	0.20179	3.38338	2.54589	3.44496	6.39832	0.0651242	0.031465	1.42293	2.49633	1.05836	0.38506	0.0682955	0.132458	2.59272	3.46045	0.519066	0.136737	0.126224	0.352808	1.04639	0.0567425	2.18844	0.0493239	0.0304894	0.025767	0.245987	0.308174	0.290606	0.236012	1.93403	0.664776	5.64076	0.572941	2.84887	0.844316	6.55132	4.29076	7.00275	3.82119	5.54535	7.94404	9.07576	5.00679	16.9734	8.26775	17.8839	12.5829	0.00548988	0.00195225	0.014881	0	0.462038	0.0306678	0.00546339	0.00672574	0.0049447	0.00190208	0.00200969	0	0.0117375	0.0244577	0.00573241	0	0	0	0.0303312	0.00538692	0	0	0	0
Fermentimonas	2.37322	3.24526	11.161	5.68358	7.12942	5.14804	4.6778	3.82246	0.97706	0.483319	0.417004	0.721472	5.71471	3.71833	1.43375	2.48263	1.3305	1.44995	0.0583942	0.0878371	0	0	0	0	0.198442	0.133342	0	0.0116822	0	0	1.36995	0.509186	0.0451884	0.0471414	0	0	0.129161	0.390493	0.0624176	0.0195886	0	0	0.872342	0.386073	0.907422	0.858484	1.05346	1.09293	1.20511	1.05373	2.30652	1.31163	2.46982	1.01403	0.843613	1.14348	2.7399	2.19649	2.40519	2.00093	0.562601	0.113274	0.00177866	0.00188402	0	0	0.512216	0.362897	0.0644496	0.0172735	0.00201971	0	0.403534	0.155445	0.00748755	0	0	0	0.0609789	0.033129	0	0	0	0	1.07406	0.195097	0.941993	0.291679	0.333304	0.344199	2.44536	1.39687	2.30389	1.22485	1.60752	1.74358	3.91633	0.992825	2.62882	2.86851	1.95393	0.506546	26.8016	15.7507	12.7902	15.6007	2.22013	1.36472	4.84784	3.62686	5.15073	5.44946	0.701381	0.304712	21.3936	9.59118	3.64581	2.039	0.318729	0.318253	21.7354	3.45571	0.283956	0.362997	0.0374796	0.0669246
MgMjR-022	0.155227	0.702806	6.93845	2.11268	1.75765	2.01533	0.0293225	0.181859	0.0554098	0.504006	0.682186	0.382489	0.0399747	0.0699685	0.00925001	0.00395953	0.00376378	0.00171999	0	0	0	0	0	0	0	0	0	0	0	0	0	0	0	0	0	0	0	0	0	0	0	0	0	0	0	0	0	0	0	0	0	0	0	0	0	0	0	0	0	0	0	0	0	0	0	0	0	0	0	0	0	0	0	0	0	0	0	0	0	0	0	0	0	0	0	0	0	0	0	0	0	0	0	0	0	0	0	0	0	0	0	0	0	0	0	0	0	0	0	0	0	0	0	0	0	0	0	0	0	0	0	0	0	0	0	0
Defluviitoga	0.0576101	0.0562971	0.145871	0.202787	0.133012	0.137159	0.143163	0.0943607	0.142219	0.310302	0.210526	0.290039	0.144908	0.0549753	0.20905	0.124725	0.173134	0.192638	0.00171748	0.00497191	0	0	0	0	0	0	0	0	0	0	0	0	0	0	0	0	0	0	0	0	0	0	0	0	0	0	0	0	0	0	0	0	0	0	0	0	0	0	0	0	0	0	0	0	0	0	0	0	0	0	0	0	0	0	0	0	0	0	0	0	0	0	0	0	0	0	0	0.0166674	0.0210508	0.102965	0.00331126	0	0.00337319	0.0107287	0.0631949	0.0564876	0.0119037	0.00581734	0	0.00514377	0.00309411	0.0685183	0	0.046854	1.39509	4.92422	5.84205	8.88599	0	0.0218587	0.655997	3.62346	5.40405	10.0283	0	0	0	0	0	0	0	0	0	0.00187112	0	0
EBM-39	1.40505	0.844457	1.29364	1.07293	0.678359	1.81964	1.70933	2.24922	0.554098	0.648813	0.200405	0.282788	1.80719	3.85327	1.46705	1.52442	3.58689	3.51909	0.00171748	0	0	0.00198283	0	0	0.00551227	0	0	0	0	0	0.00599101	0.00559545	0	0	0	0	0	0.00845223	0	0	0	0	0	0	0	0	0	0	0	0	0	0	0	0	0	0	0	0	0	0	0	0	0	0	0	0	0	0	0	0	0	0	0	0	0	0	0	0	0	0	0	0	0	0	0.703944	0.42813	2.15107	0.937539	1.89457	1.23117	0.0877483	0.138808	0.143361	0.101922	0.321899	0.276789	0.171754	0.387822	0.225999	0.258903	0.154705	0.325462	0.0256194	0.646194	1.35789	7.83846	1.38024	1.64839	0.0309592	0.706203	1.9169	5.19268	1.48918	2.52476	0.0234751	0.00940681	0	0	0	0	0.0141546	0	0	0	0	0
Proteiniborus	1.36824	0.789975	1.27061	0.556744	0.984286	0.276147	1.02974	0.504401	0.78682	0.27457	0.540486	0.271912	0.751191	0.311526	0.4662	0.528598	0.611615	0.343997	0	0	0	0	0	0	0	0	0	0	0	0	0	0	0	0	0	0	0	0	0	0	0	0	0.152541	0.0387836	0.247011	0.11828	0.193279	0.206213	0.240701	0.542777	0.783624	0.530437	0.350847	0.237748	0.160442	0.229385	0.449501	0.570371	0.141251	0.280989	0.00904503	0.00419533	0.0426879	0.0395644	0.00197824	0	0.0239034	0.0453622	0.0644496	0.0287891	0	0	0.00382497	0.036678	0	0	0	0	0	0.0128835	0	0	0	0	0.47353	0.0361291	0.214307	0.0187508	0.203491	0.119146	0.175497	0.166921	0.160227	0.0840411	0.120465	0.101678	0.336706	0.19585	0.348942	0.137167	0.391405	0.149272	0.0219595	0.00780899	0	0	0	0	0.00728451	0.00336287	0.0115376	0.00380416	0	0	0.0430377	0.0169323	0	0	0	0	0.0222429	0.00808037	0	0	0	0
Petrimonas	0.217638	0.203396	0.0422257	0.108768	0.0817071	0.0731516	0.0569201	0.0909294	0.0350929	0.0432542	0.0769231	0.221155	0.171558	0.103287	0.0795501	0.0752311	0.0225827	0.0361197	0	0	0	0	0	0	0	0	0	0	0	0	0	0	0	0	0	0	0	0	0.0364103	0	0	0	0.854864	0.107536	0.554059	0.356748	0.491033	1.01982	0.301678	0.687753	0.96762	0.655814	0.580113	0.599773	0.274303	0.463945	1.46787	2.70643	0.631707	1.70562	6.15966	2.20255	0.0586959	0.0452165	0.00593472	0	7.09249	7.23799	0.666593	0.433756	0.175715	0.455789	4.23424	2.32294	0.0973382	0.0246706	0.0528987	0.00205516	0.929031	0.454604	0	0.0104466	0	0	0.602344	0.231226	1.27465	0.387516	0.985878	1.06054	0.0910596	0.100153	0.590309	0.602593	1.16911	1.40466	0.166652	0.118286	0.517086	1.7506	1.85028	1.06203	11.1737	30.7752	29.3899	21.8203	10.3215	4.85893	15.4159	11.3581	31.5076	38.6731	23.1214	18.9629	1.91909	1.86067	0.231207	0.176397	0.0414784	0.0221009	1.19909	0.592561	0.0183197	0.0168401	0.00661405	0.00627418
Syntrophaceticus	0.062411	0.152547	0.0230322	0.0331834	0.022802	0.0201167	0	0	0	0.131643	0.208502	0.159521	0	0	0	0	0	0	0	0	0	0	0	0	0	0	0	0	0	0	0	0	0	0	0	0	0	0	0	0	0	0	0	0	0	0	0	0	0	0	0	0.00192886	0	0.0162101	0	0	0	0	0	0.0286359	0	0	0	0	0.0098912	0.523935	0	0	0	0	0	0.0319052	0	0	0	0	0	0	0	0	0	0	0	0	0	0	0	0	0	0	0	0	0	0	0	0	0	0	0	0	0.00154705	0	0	0	0.00558036	1.86267	1.0944	0.201257	0	0	0	0	0	0	0	0	0	0	0	0	0	0	0	0	0	0
Desulfitibacter	0.220839	0.152547	0.180419	0.173291	0.241321	0.230427	0.0793432	0.0394599	0.0905028	0.0921503	0.0566802	0.139581	0.123255	0.0483116	0.0647501	0.108887	0.0677481	0.0619195	0	0	0	0	0	0	0	0.00160653	0	0	0	0	0	0	0	0	0	0	0	0	0	0	0	0	0.139829	0.0528867	0.133798	0.0305239	0.135818	0.416175	0.0272794	0.0866321	0.123211	0.291258	0.0920538	0.51512	0.0396791	0.0707128	0.139886	0.228526	0.102015	0.238036	0.00542702	0	0	0.00188402	0.0850643	0.0252499	0.00341478	0	0.141789	0.172735	0.100986	0.123063	0	0.00174657	0	0	0	0	0	0.003681	0	0	0	0	0.0707573	0.0180646	0.0655717	0.0312513	0.0613981	0.120617	0.0761589	0.0896105	0.0590309	0.0178811	0.0572704	0.0546047	0.102032	0.0736863	0.0958235	0.0548669	0.057241	0.0489416	0.0109798	0.0937079	0.0427827	0.0524934	0.0685227	0.0536686	0.0163902	0.0353101	0.02802	0.0513562	0.0160775	0.0435303	0	0.00376272	0	0	0	0	0.00404416	0.00269346	0	0	0	0
MBA03	0.33926	0.851721	1.1113	0.943883	0.385734	0.285291	0.23803	0.130389	0.354623	0.167375	0.097166	0.126892	0.479696	0.27321	0.3256	0.130665	0.316158	0.309598	0	0	0	0	0	0	0.00367485	0	0	0	0	0	0	0	0	0	0	0	0	0	0	0	0	0	0	0	0	0	0	0	0	0	0	0	0	0	0	0	0	0	0	0	0	0	0	0	0	0	0	0	0	0	0	0	0	0	0	0	0	0	0	0	0	0	0	0	3.93701	0.348646	1.05235	0.356265	0.701693	1.58125	0.385762	0.564019	0.816313	0.792132	0.43644	0.114858	1.39614	1.01997	1.31079	0.972172	0.126858	0.239814	0.00731984	0	0	0	0	0.00191674	0	0.00168144	0	0	0	0	0.00586877	0	0	0	0	0	0	0	0	0	0	0
SRB2	0.800141	0.450377	0.836836	0.405575	0.545347	0.371244	0.762384	0.483813	0.408186	0.141046	0.111336	0.0888244	0.744528	0.443134	0.33485	0.296965	0.37826	0.185759	0.00343495	0	0	0	0	0	0.00551227	0.00160653	0	0	0	0	0	0	0	0	0	0	0.00211739	0	0	0	0	0	0.0286014	0.00352578	0.0394531	0.00381548	0.034825	0.0562398	0.0272794	0.14144	0.0969263	0.0308618	0.00694746	0.00360224	0.0276029	0.20524	0.154807	0.0944323	0.264846	0.114543	0.00361801	0	0	0	0	0	0	0.0127014	0	0	0	0	0.00956242	0.00698629	0	0	0	0	0	0.003681	0	0	0	0	0	0	0	0	0	0	0	0	0	0	0	0	0	0.127981	1.05587	0.570958	1.02724	0.954362	0	0	0	0	0	0	0	0	0	0	0	0	0	0	0	0	0	0	0	0	0	0	0	0
Peptococcaceae family	0.545696	0.523018	0.0959674	0.0553057	0.0760066	0.0640076	0.2915	0.15784	0.160689	0.0677023	0.123482	0.0797607	0.443053	0.426475	0.20905	0.348439	0.59656	0.429997	0	0	0	0	0	0	0.00551227	0	0	0	0	0	0	0	0	0	0	0	0	0	0	0	0	0	0.0873931	0.00881446	0.0428839	0.343393	0.0609438	0.011248	0.133188	0.365977	5.71208	6.48484	1.71081	0.783487	0.0500302	0.486366	2.18036	3.17104	1.27911	3.10162	0.012663	0.012586	0.0249013	0.0414484	0	0	0	0.00907243	0.0810224	0.0115157	0.0262563	0	0.00191248	0.00523972	0.00187189	0	0	0	0.00717399	0.003681	0	0	0	0	0.584201	0.00722583	0.0687703	0.00208342	0.00701693	0.00147093	0.031457	0.39534	0.138301	0.0482789	0.0888678	0.141219	0.0816257	0.244328	0.209727	0.121736	0.112935	0.122354	0.0567288	0.039045	0.046503	0.0575734	0.0763538	0.0690025	0.00728451	0.01177	0.0428541	0.104614	0.116562	0.0616679	0.00978129	0.00940681	0	0	0	0	0.0545962	0.0134673	0	0	0	0
SBR1031	0.00160028	0.0581131	0.161225	0.182509	0.302126	0.146303	0.0137988	0.0154408	0.012929	0.0263287	0.0121457	0.0761352	0.0249842	0.0133273	0	0.0237572	0.0225827	0.0515996	0	0	0	0	0	0	0	0	0	0	0	0	0	0	0	0	0	0	0	0	0	0	0	0	0.00317793	0	0	0	0	0.00749864	0.00962804	0.00884001	0	0.00771545	0.038211	0.428667	0	0	0.0428984	0.232303	0.598356	2.46268	0	0	0	0	0	0	0	0.00181449	0	0	0	0	0	0	0	0	0	0	0	0	0	0	0	0	0	0	0	0	0	0	0	0	0	0	0	0	0	0	0	0	0	0	0	0	0	0	0	0	0	0	0	0	0	0	0	0	0	0	0	0	0	0	0	0	0	0
Tissierella	0.825745	0.533914	0.844514	0.140108	0.22422	0.0896107	1.61791	0.772042	1.29844	0.372362	0.303644	0.0761352	2.2569	0.774651	2.96	1.76001	1.00493	0.712074	0	0.00662921	0	0	0	0	0.0073497	0.00160653	0	0	0	0	1.28008	0.507321	0	0.00523793	0	0	0	0	0	0	0	0	2.42476	0.513001	7.42062	6.80491	5.85931	2.94697	1.39927	1.2376	20.0473	9.83913	15.0743	1.87497	1.58889	4.26002	20.8486	22.303	12.8931	7.1536	0.0633152	0.012586	6.51524	2.98617	7.87735	0.664913	0.167324	0.526201	2.9389	3.04205	0.779609	0.328168	0.0401622	0.0978081	0.666392	0.0123353	0.186125	0	0.0161415	0.011043	0.579436	0.699922	0.0810533	0.0472024	4.00232	0.773163	3.87673	1.00213	2.798	1.77248	2.19702	0.857449	0.482367	0.168082	0.0888678	0.107326	3.07967	1.52026	1.85138	0.625825	0.21504	0.171296	0.46481	0.316264	0.0520833	0.0728135	0.0352402	0.0153339	0.300486	0.274074	0.0824117	0.112223	0.215036	0.0435303	0.356039	0.502323	0.0611457	0.0625925	0	0	1.06159	0.293587	0.0274796	0.0467779	0	0
Methanomassiliicoccus	0.708925	2.75129	0.510547	0.466411	0.220419	0.246886	0.115565	0.0600477	0.016623	0.00564186	0.00202429	0.0543823	0.0782838	0.0433138	0.0259	0.00989883	0.0432835	0.0361197	0	0.0016573	0	0	0	0	0	0	0	0	0	0	0	0	0	0	0	0	0	0	0	0	0	0	0	0	0	0	0	0	0	0	0	0	0	0	0	0	0	0	0	0	0	0	0	0	0	0	0	0	0	0	0	0	0	0	0	0	0	0	0	0	0	0	0	0	0.0145143	0.00722583	0.0223903	0.0125005	0.00877116	0.00735467	0.0331126	0.026356	0.0404783	0.0232454	0.0770188	0.0433072	0.069722	0.0329649	0.0415838	0.0325772	0.0355822	0.0318121	0.0128097	0.0117135	0	0.0237067	0	0.0249176	0	0.0218587	0.0148341	0.022825	0.00401937	0.00725505	0	0	0	0	0	0	0	0	0	0	0	0
Dysgonomonadaceae familly	0.0144025	0.0345047	0.0844514	0.0276528	0.0304026	0.0713228	0.00689941	0.0102939	0.0313989	0.00940309	0.01417	0.0380676	0	0	0.00555001	0.0217774	0	0.00859993	0	0	0	0	0	0	0	0	0	0	0	0	0	0	0	0	0	0	0	0	0	0	0	0	0.143007	0.0334949	0.0222996	0.0400626	0.062685	0.106856	0.0336981	0.021216	0	0	0.0920538	0.014409	0.0603813	0.0362188	0.0447636	0.058548	0.0490456	0.0232666	0.132057	0.00839067	0	0	0	0	0.0648807	0.0689505	0.0147313	0.021112	0.0262563	0.0865998	0.120487	0.0139726	0	0	0	0	0.00358699	0	0	0	0	0	0.00362858	0.00903228	0.0191917	0.0104171	0.0175423	0.00735467	0.0231788	0	0.0134928	0.0286097	0.0315974	0.0263609	0.0391123	0	0.0216959	0.135453	0.168629	0.0195767	2.03309	1.46614	1.05841	1.86775	0.395474	0.0939201	2.02327	0.637264	0.71863	1.43988	0.273317	0.114267	0.430377	0.133577	0	0.0113804	0	0	0.212319	0.0350149	0	0	0	0
Synergistaceae family	2.79889	4.09153	3.3032	2.43161	2.81034	2.43412	2.68042	1.30561	0.696317	0.366721	0.082996	0.0344421	2.97811	1.43435	0.908351	0.451387	0.205126	0.189198	0.00515243	0.00497191	0.00177516	0	0	0	0.00551227	0.00321306	0	0.00389408	0	0	0	0.00932575	0	0	0	0	0.00423478	0.0101427	0	0	0	0	0	0	0	0	0	0	0	0	0	0	0	0	0	0	0	0	0	0	0	0	0	0	0	0	0	0	0	0	0	0	0	0	0	0	0	0	0	0	0	0	0	0	0.0217715	0.00903228	0.0127945	0.0270845	0.0175423	0.0205931	0.00496689	0	0	0	0	0	0.00170054	0	0.00542397	0	0	0	0	0	0	0	0	0	0	0	0	0	0	0	0	0	0	0	0	0	0	0	0	0	0	0
Mariniphaga	0.0320056	0.127122	0.165064	0.422167	0.241321	0.323696	0.0327722	0.0909294	0.00738798	0.00188062	0	0.0199402	0.0749525	0.101621	0.01295	0.0138584	0.00376378	0	0	0	0	0	0	0	0	0	0	0	0	0	0.001997	0	0	0	0	0	0	0	0	0	0	0	0	0	0	0	0	0	0	0	0	0	0	0	0	0	0	0	0	0	0	0	0	0	0	0	0	0	0	0	0	0	0	0	0	0	0	0	0	0	0	0	0	0	0	0.00180646	0.0111952	0.00416684	0.0105254	0.00588374	0	0	0	0	0	0	0	0.0155129	0.0687037	0.207465	0.0309411	0.0783066	0	0	0	0	0	0	0	0	0	0	0	0	0	0	0	0	0	0	0	0	0	0	0	0
Firmicutes phylum	0.0176031	0.0108962	0.0230322	0.00921761	0.00380033	0.0493773	0.00862426	0.0188721	0	0.0488961	0.0182186	0.0181274	0.0349778	0.0733003	0.02775	0	0.0865671	0.0498796	0	0	0	0	0	0	0	0	0	0	0	0	0	0	0	0	0	0	0	0	0	0	0	0	0	0	0.00171535	0	0	0	0.00160467	0.0335921	0	0	0	0	36.0787	44.0903	6.82085	4.5403	0.513998	0.422379	0.00723602	0	0	0	0	0	0	0	0	0.00191928	0	0	0	0	0	0	0	0	0	0	0	0	0	0	0	0.00722583	0.0159931	0	0	0	0	0.00351414	0	0	0	0	0	0.0155129	0	0	0	0	0	0	0.0186012	0.0812802	0.0274091	0.00766695	0	0.0134515	0.049447	0.247271	0.0502422	0.0634817	0	0	0	0	0	0	0	0	0	0	0	0
Veillonellaceae family	0	0	0.0230322	0.042401	0.011401	0.0128015	0.00689941	0.0120095	0.00554098	0.0300899	0.00809717	0.0126892	0	0.00166592	0.0185	0.00395953	0	0.00687994	0	0	0	0.00793131	0	0	0.012862	0	0	0	0	0	0.00399401	0.00559545	0	0	0	0	0.0423478	0.030428	0.00520147	0.0254652	0	0	0.00635586	0.00528867	0.00514606	0.00572322	0.020895	0.0149973	0.00962804	0	0.00492846	0.00192886	0	0	0	0	0.0223818	0.0113319	0.0215801	0.00357948	0	0.012586	0.0373519	0.0452165	0.0712166	0.0967912	0.0341478	0.0308463	0.0994365	0.118995	0.0444337	0.0615314	0	0.00698629	0.151623	0.157892	0.125389	0.0780961	0.010761	0.0312885	0.043731	0.141029	0.0553535	0.0635416	0.0272143	0.00541937	0.0223903	0.00833368	0.0192966	0.0102965	0	0.00878534	0.0134928	0.0339741	0.0414717	0.0320096	0	0.00387822	0.0108479	0.00514377	0.058788	0.0171296	0.0750284	0.19132	0.373884	0.357294	0.236893	0.0862532	0.0218535	0.0168144	0.318109	0.135048	0.339637	0.130591	0.0234751	0.0112882	0.0305729	0.0853534	0.281616	0.47738	0.0667287	0.0619495	0.439673	0.752189	0.238106	0.439193
Sporanaerobacter	0.00160028	0	0	0	0.0171015	0.0182879	0.0448461	0.0205878	0.0350929	0.0300899	0.0566802	0.0108765	0.0582964	0.0183251	0.10545	0.142543	0.141142	0.111799	10.0507	8.56328	9.95509	12.1587	18.1904	24.4657	12.4045	15.5849	10.8696	24.5171	10.0591	10.4052	0	0	0	0	0	0	6.17219	21.4991	0.996948	0.456415	0	0	0	0	0	0	0	0	0	0	0	0	0	0	0	0	0	0	0	0	0	0	0	1.98199	3.23442	14.5587	0	0	0	0.00383855	0.0343351	1.43573	0	18.0351	33.1511	58.5385	30.8046	33.2895	0.0340764	22.3823	38.0277	36.133	39.3148	30.5944	0	0	0	0	0	0	0	0	0	0	0	0	0	0	0	0	0	0	0	0	0	0	0	0.00383347	0	0	0	0.0171187	0	0.0108826	0	0	0	0	0.0851398	0.0331514	0	0	0	0	0	0
Fastidiosipila	0.393669	0.326886	0.779256	0.645233	0.701161	0.552294	0.241479	0.334551	0.0757268	0.0940309	0.00809717	0.00725097	0.191545	0.181585	0.0832501	0.108887	0.0376378	0.0103199	0	0	0	0	0	0	0	0	0	0	0	0	0	0	0	0	0	0	0	0	0	0	0	0	0.0969269	0.031732	0.101206	0.204128	0.881073	1.38912	0.696428	2.06326	1.34547	1.09945	0.373426	0.390843	0.115587	0.163847	0.0447636	0.118985	0.154984	0.291728	0	0	0	0	0	0	0	0	0	0	0	0	0	0	0	0	0	0	0	0	0	0	0	0	1.54033	0.616002	1.07154	0.195841	0.419261	0.595728	1.15563	5.09725	1.74563	0.776039	0.414717	0.634544	0.91999	3.46131	2.52396	1.39225	0.521357	0.631347	0.0182996	0.0195225	0	0	0	0	0.0218535	0.0235401	0	0	0	0	0	0.0131695	0	0	0	0	0.0262871	0.0134673	0	0	0	0
Tepidimicrobium	0.00800141	0.00363207	0.105564	0.0516186	0.0627055	0.0329182	0.00862426	0.0120095	0.00738798	0.00188062	0.0101215	0.00543823	0.00832806	0.00333183	0	0	0	0	0	0	0	0	0	0	0	0	0	0	0	0	0	0	0	0	0	0	0	0	0	0	0	0	0.36864	0.0370207	0.29161	0.496013	1.55668	1.72094	0.510286	0.408409	0.395919	0.437852	0.517586	0.387241	0.172518	0.108656	0.0298424	0.19453	0.308006	0.48681	0	0.00209767	0	0	0	0	0	0	0	0	0	0	0.00191248	0	0	0	0	0	0	0	0	0	0	0	0.0399144	0	0.00799655	0	0.00175423	0	0.0860927	0.13178	0.31708	0.105498	0.0770188	0.105444	0.120738	0.0853209	0.258543	0.0685836	0.0804468	0.0880949	0	0	0	0	0	0	0	0	0	0	0	0	0	0	0	0	0	0	0	0	0	0	0	0
Coprothermobacter	0	0	0	0	0	0	0.00172485	0	0	0	0	0	0.00166561	0	0.00185	0.00197977	0	0	0	0	0	0	0	0	0	0	0	0	0	0	0	0	0	0	0	0	0	0	0.00173382	0.00195886	0	0	0	0	0	0	0	0	0	0	0	0	0	0	0	0	0	0	0	0	0	0	0	0	0	0.00420831	0	0	0	0	0	0	0	0	0	0	0	0	0	0	0	0	0	0	2.90286	0.970067	4.09583	3.02513	3.87861	6.43092	0.65894	1.23873	4.88607	11.6334	10.8004	6.39628	0.882578	1.61528	3.12782	7.46875	4.49574	9.02484	0.545328	6.23938	3.60491	8.00271	0.920161	3.82006	0.282275	11.9348	6.04243	5.50272	1.43894	8.71513	0.232795	0.713036	4.33561	2.52077	0.146266	0.256371	0.30129	0.487516	1.60664	6.61066	0.793686	0.504026
D8A-2	0.0672118	0.0799056	0.0556611	0.123516	0.068406	0.164591	0.0103491	0.00857824	0.012929	0.00188062	0	0	0.0133249	0.00832959	0	0.0059393	0	0.0103199	0	0	0	0	0	0	0	0	0	0	0	0	0	0	0	0	0	0	0	0	0	0	0	0	0	0	0	0	0	0	0	0	0	0	0	0	0	0	0	0	0	0	0	0	0	0	0	0	0	0	0	0	0	0	0	0	0	0	0	0	0	0	0	0	0	0	0	0	0	0.00625026	0	0.00588374	0	0	0	0	0	0	0	0	0	0	0	0	0	0	0	0	0	0	0	0	0	0	0	0	0	0	0	0	0	0	0	0	0	0	0	0
Desulfitobacterium	0.0640113	0.0326886	0.358918	0.138264	0.248922	0.100583	0.0103491	0.00514695	0	0	0	0	0.0632932	0.0383161	0.17575	0.344479	4.22673	2.26866	0	0	0.484618	0.335098	0.229925	0.101181	0.617375	0.260258	0.147367	0.0330997	0.319527	0.116404	1.02646	0.341322	0.037657	0.0602362	0.0105186	0.00742267	0.038113	0.0202853	0	0	0	0	0.0111228	0.236227	0.451138	0.0953871	0.203726	0.0224959	0.0160467	0.0353601	0.00821409	0.0115732	0	0.00540336	0.00862589	0	1.15826	2.67621	1.25557	2.58081	0.00542702	0	0.54605	0.295791	0.0276954	0.0147291	0	0.00362897	0.0773395	0.0422241	0.0262563	0.0273473	0	0.00174657	0	0	0	0	0.00358699	0	0	0	0	0	0.156029	1.01884	1.45537	0.931289	2.37523	0.795775	0.0761589	0.426967	0.553204	0.225302	9.98874	7.49967	0.115636	0.0988947	0.0867836	0.310341	5.25225	3.24728	0.0146397	0.0136657	0.225074	0.0118534	0.0920161	0.00191674	0.0946987	0.0554874	0.0906529	0.0380416	0.120581	0.0163239	0.0136938	0.0112882	0.097451	0.0189674	0	0	0.0303312	0.00808037	0.0164877	0.0168401	0.0176375	0.00627418
Family XI	0.00800141	0.00363207	0	0	0	0	0.00172485	0.00171565	0.00554098	0	0	0	0.00666245	0.00333183	0.02775	0.0059393	0.0207008	0.0120399	0.300558	0.175674	0.0461541	0.0257768	0	0.213259	0.12127	1.6981	0.175775	0.17134	0	0	0.651023	2.54406	1.25586	0.521174	4.04123	0.430515	0.0105869	0.00676178	0	0	0	0	0.0111228	0	0.00171535	0	0.00174125	0.0093733	0	0	0	0	0	0	0.00345036	0.0017247	0.00559545	0	0	0.00357948	0	0	0	0	0	0	0	0	0.224653	0.47598	0.103005	0.223336	0	0	0	0	0	0	0	0	0	0	0	0	0.116115	0.0343227	0.193516	0.0833368	0.128059	0.14121	0.427152	0.210848	0.80282	0.280733	0.302151	0.372818	0.426834	0.135738	0.412222	0.265761	0.25217	0.119907	0.360502	0.306503	0.0874256	0.127	0.0489448	0.550104	0.639216	3.6504	1.13893	0.709476	0.0884262	0.107012	1.25592	15.3293	6.04769	26.0612	6.35274	2.19462	3.59526	23.1449	5.64247	12.1548	5.27801	2.63306
Family XIII	0.462481	0.270589	0.481757	0.353956	0.421837	0.206653	0.0638195	0.0651946	0	0	0	0	0.0366435	0.0183251	0	0.00197977	0	0	0	0	0	0	0	0	0	0	0	0	0	0	0	0	0	0	0	0	0	0	0	0	0	0	0	0	0	0	0	0	0	0	0	0	0	0	0	0	0	0	0	0	0	0	0	0	0	0	0	0	0	0	0	0	0	0	0	0	0	0	0	0	0	0	0	0	0.0127	0.00361291	0.0511779	0.0208342	0.075432	0.0411862	0	0.0333843	0.00843298	0.00536433	0	0	0	0.0329649	0.0126559	0	0	0	0	0	0	0	0	0	0	0	0	0	0	0	0	0	0	0	0	0	0	0	0	0	0	0
Flavobacterium	0	0	0	0	0	0	0	0	0	0	0	0	0	0	0	0	0	0	0.0240447	0.0182303	0.0195267	0.0198283	0	0.00155664	0.0238865	0.0176718	0.00177551	0	0	0	0.01997	0.0596848	0.0470712	0.0340466	0	0.00371133	0	0.0118331	0.0381441	0.0509305	0	0.00614137	0	0	0	0	0	0	0	0	0	0	0	0	0	0	0	0	0	0	0.00361801	0.0167813	0.0195653	0.0395644	0.00791296	0.00420831	0.0119517	0.0308463	0.0202556	0.0518204	0.0161577	0.0159526	0	0	0.0112313	0.00740119	0.0352658	0.0164413	0	0.018405	0.0072885	0.0121877	0.00593073	0.00363095	0	0	0	0	0	0	0	0	0	0	0	0	0	0	0	0	0	0	0.00365992	0	0	0	0.00587337	0.00575021	0.00546339	0.00336287	0.0098894	0.00190208	0.0120581	0	0.0136938	0.0451527	0.0286621	0.00758697	0	0	0.00808832	0.0484822	0.00915986	0.0112267	0.0110234	0
Gracilibacter	0	0	0	0	0	0	0	0	0	0	0	0	0	0	0	0	0	0	0	0	0	0	0	0	0	0	0	0	0	0	0	0	0	0	0	0	0	0	0	0	0	0	0	0	0	0	0	0	0	0	0	0	0	0	0	0	0	0	0	0	0	0	0	0	0	0	0	0	0	0	0	0	0	0	0	0	0	0	0	0	0	0	0	0	0	0	0	0	0.0175423	0.00735467	0	0	0.15854	0.0125168	0.140214	0.0169463	0	0	0.182607	0.0102875	0.184099	0.0464946	0	0	0	0	0	0	0	0	0	0	0	0	0	0	0	0	0	0	0	0	0	0	0	0
Intestinimonas	0	0	0	0	0	0	0	0	0	0	0	0	0	0	0.00925001	0	0	0	0	0	0	0	0	0	0	0	0	0	0	0	0	0	0	0	0	0	0	0	0	0	0	0	0	0	0	0	0	0	0	0	0	0	0	0	0	0.0327694	0.00559545	0.0169978	0	0.00178974	0	0	0	0	0	0	0	0	0	0	0	0	0	0	0	0	0	0	0	0	0	0	0	0	0	0	0.00959585	0	0	0	0	0	0.124808	0.082253	0.304125	0.472613	0.022107	0.0542951	0.262159	0.121736	0.327975	0.256944	5.78816	2.49302	0.678943	1.47998	0.37198	0.260676	7.50487	3.53101	2.0059	0.989082	0.32356	1.16444	10.0141	0.714917	2.39042	0.392625	0.884144	0.267421	4.00574	0.51445	2.5501	0.392935	0.339521	0.112935
Lachnoclostridium 5	0	0	0	0	0	0	0	0	0	0	0	0	0	0	0	0	0	0	0	0	0	0	0	0	0	0	0	0	0	0	0	0	0	0	14.2484	4.14185	0	0	0	0	0	0	0	0	0	0	0	0	0	0	0	0	0	0	0	0	0	0	0	0	14.3436	0.660765	5.07808	3.00313	7.0089	8.13467	2.42108	9.2938	18.9316	17.0182	8.88875	6.82088	0	0	0	0	0	0	0	4.66383	26.9292	6.16349	14.3207	1.4669	0	0	0	0	0	0	0	0	0	0	0	0	0	0	0	0	0	0	0	0	0	0	1.20796	4.0194	0	0	0	0	0.0602906	8.15831	0	0	0	0	0	0	0	0	0	0	0	0
Lachnospiraceae family	0.0416073	0.0236085	0.0153548	0.042401	0.00760066	0	0.00517455	0.0120095	0.011082	0.00752247	0	0	0.029981	0.00666367	0.00185	0	0	0	0	0	0	0	0	0	0	0	0	0	0	0	0	0	0	0	0	0	0	0	0	0	0	0	0.0095338	0.0123402	0.0497453	0.00572322	0.0365663	0.0243706	0.088257	0.0742561	1.1779	1.04352	0.611376	0.217936	0.305357	0.0689881	0.404737	0.122762	0.55912	0.193292	0	0	0	0	0	0	0	0.00362897	0	0.00383855	0	0	0.00382497	0.00174657	0	0	0	0	0	0	0.801735	1.78811	0.104776	0.0798809	0.0598715	0	0	0	0	0	0.134106	0.0421696	0.0826432	0.0858292	0.128365	0.0790826	0.0986311	0.0310258	0.141023	0.109734	0.244434	0.0758595	0	0	0.00558036	0.0118534	0	0	0	0	0.222512	0.00760832	0.0200969	0.00181376	0	0	0	0	0	0	0	0	0	0	0	0
Limnochordales order	0.252845	0.194316	0.115161	0.149325	0.0589051	0.21214	0.0551953	0.0960763	0.0517159	0.078986	0.00404858	0	0.0699557	0.116614	0.0536501	0.0494942	0.0922127	0.103199	0	0.0016573	0	0	0	0	0.00183742	0	0	0	0	0	0	0	0	0	0	0	0	0.00338089	0	0	0	0	0	0	0	0	0	0	0	0	0	0	0	0	0	0	0	0	0	0	0	0	0	0	0	0	0	0	0	0	0	0	0	0	0	0	0	0	0	0	0	0	0	0	0	0	0	0	0	0	0	0	0	0	0	0	0	0	0	0	0	0	0	0	0	0	0	0	0	0	0	0	0	0	0	0	0	0	0	0	0	0	0	0	0	0
Methanocellaceae family	0	0	0	0	0	0	0	0	0	0	0	0	0	0	0	0	0	0	0	0	0	0	0	0	0	0	0	0	0	0	0	0	0	0	0	0	0	0	0	0	0	0	0	0	0	0	0	0	0	0	0	0	0	0	0	0	0	0	0	0	0	0	0	0	0	0	0	0	0	3.81552	0.323154	2.20146	0	0	0	0	0	0	0	0	0	0	0	0	0	0	0	0	0	0	0	0	0	0	0	0	0	0	0	0	0	0	0	0	0	0	0	0	0	0	0	0	0	0	0	0	0	0	0	0	0	0	0	0	0	0
Methanosaeta	0.00320056	0.0181604	0	0	0	0	0.0137988	0.00857824	0	0	0	0	0.00333122	0.00832959	0	0.00197977	0	0	0	0	0	0	0	0	0	0	0	0	0	0	0	0	0	0	0	0	0	0	0	0	0	0	0.0238345	0.0229176	0	0.00953871	0.0034825	0.011248	0.00962804	0.00353601	0	0	0	0	0.00690072	0	0	0	0	0	0	0	0	0	0	0	0	0	0	0	0	0	0	0	0	0	0	0	0	0	0	0	0	0	0.297543	0.178839	0.380636	0.204175	0.150864	0.0617792	0.044702	0.0720398	0.446948	0.940545	0.590477	0.640193	0.122439	0.0756254	0.141023	0.553812	0.620369	1.53187	0	0.0136657	0	0.0118534	0	0	0	0.00504431	0.0131859	0.00760832	0	0	0.00978129	0	0	0	0	0	0	0	0	0	0	0
Moorella	0	0	0	0	0	0	0	0	0	0	0	0	0	0	0	0	0	0	0	0	0	0	0	0	0	0	0	0	0	0	0	0	0	0	0	0	0	0	0	0	0	0	0	0	0	0	0	0	0	0	0	0	0	0	0	0	0	0	0	0	0	0	0	0.0169562	0.00395648	0.927933	0	0	0	0	0	0.111668	0	0	0	0.150491	0.0685723	0.0493239	0	0.0128835	0.342559	1.82815	2.15088	4.81827	0	0	0	0	0	0	0	0	0	0	0	0	0	0	0	0	0	0	0	0	0	0	0	0	0	0	0	0	0	0	0	0	0	0	0	0	0	0	0	0	0	0
Natronincola	0	0	0	0	0	0	0	0	0	0	0	0	0	0	0	0	0	0	0	0	0	0	0	0	0	0	0	0	0	0	0	0	0	0	0	0	0	0	0	0	0	0	0	0	0	0	0	0	0.176514	0.0760241	0.00328564	0	0	0	0	0	0	0	0	0	0	0	0	0	0	0	0	0	0	0	0	0	0	0	0	0	0	0	0	0	0	0	0	0	0.429987	0	0	0.00625026	0	0	2.52152	1.20008	0.271542	0.18954	0.049371	0.0564876	0	0	0	0	0	0	0	0	0	0	0	0	0	0	0	0	0	0	0	0	0	0	0	0	0	0	0	0	0	0
OPB41	0	0.00363207	0	0	0	0	0	0	0	0	0	0	0	0	0	0	0	0	0	0	0	0	0	0	0	0	0	0	0	0	0	0	0	0	0	0	0	0	0	0	0	0	3.89297	0.699868	2.85606	0.908085	4.13373	0.974823	3.19169	3.55369	1.57053	2.39758	5.76465	7.53949	1.67687	4.72224	3.48037	2.84619	4.63186	5.303	1.9483	4.34217	0.124506	0.120577	0.00197824	0	2.89744	5.61584	0.202556	0.161219	0.0100986	0	0.801331	1.8112	0.016847	0.0197365	0	0	0.694083	2.14418	0.0127549	0.0208932	0	0	0.127	0.175226	0.910007	0.404184	0.438558	0.311838	0.0728477	0.210848	0.371051	0.470273	0.337698	0.47073	0.115636	0.222998	0.155487	0.0617252	0.0386763	0.381745	0	0	0.0167411	0.0135467	0	0.00383347	0	0	0	0	0.00602906	0	0.0293439	0	0	0	0	0	0.00606624	0.0134673	0	0	0	0
Oxobacter	0	0	0	0	0	0	0	0	0	0	0	0	0	0	0	0	0	0	0	1.6457	0.0213019	2.53604	0.0197079	0.610202	0	0	0	0	0	0	0	0	0	0	0	0	0	0	0	0	0	0	0	0	0	0	0	0	0	0	0	0	0	0	0	0	0	0	0	0	0	0	0	0	0	0	0	0	0	0	0	0	0	0	0	0	0	0	0	0	0	0	0	0	0	0	0	0	0	0	0	0	0	0	0	0	0	0	0	0	0	0	0	0	0	0	0	0	0	0	0	0	0	0	0	0	0	0	0.0480276	4.15497	0	0	0	0	0	0
Paenibacillus	0	0	0	0	0	0	0	0	0	0	0	0	0	0	0.0518001	0	0	0	0	0	0.00355032	0.00793131	0	0	0	0	26.2384	11.8575	0.989814	0.31794	0	0	0	0	0	0	7.20971	5.05105	0.424787	0.164545	0	0	0	0	0	0	0	0	0	0	0	0	0	0	0	0	0	0	0	0	0.124821	0.018879	0.00355733	0	0	0	0.00682955	0	0.545059	0.326277	0.014138	0.0113947	1.88188	0.330102	0.0262064	0	0.162614	0.00822064	0	0	0.0838177	0.0052233	0	0	0	0	0	0	0	0	0	0	0.00674639	0	0	0	0	0	0.00361598	0	0	0	0	0	0	0	0	0	0	0.0168144	1.27738	0.0152166	0.0100484	0	0	0	0	0	0	0	0.256804	0.0888841	15.8869	5.54599	0.108029	0.115027
Paraclostridium	0.040007	0.0871697	0.0076774	0.00737409	0	0	0.0206982	0.0737729	0.012929	0.00564186	0	0	0.021653	0.0566412	0	0.0158381	0	0	0	0	0	0	0	0	0	0.00160653	0	0	0	0	0.00599101	0.0037303	0	0	0	0	0	0	0	0	0	0	0	0	0	0	0	0	0	0	0	0	0	0	0	0	0	0	0	0	0	0	0	0	0	0	0	0	0	0	0	0	0	0	0	0	0	0	0	0	0	0	0	0	0.0163286	0	0	0	0.00877116	0.00294187	0.587748	0.523606	1.03557	0.266428	2.07753	2.25762	0.523765	0.190033	1.7881	0.502375	2.45827	1.83776	0.043919	0.0351405	0.0260417	0.00508001	0	0	0.014569	0	0	0	0	0	0	0.0244577	0.0019108	0.00379348	0	0	0.0606624	0.113125	0.0164877	0.0112267	0.00440937	0.00209139
Paramaledivibacter	0.123222	0.0599292	0.0998061	0.186196	0.0741064	0.0566925	0.0275976	0.0325973	0	0	0	0	0.0399747	0.019991	0	0.00395953	0	0.00171999	0	0	0	0	0	0	0	0	0	0	0	0	0	0	0	0	0	0	0	0	0	0	0	0	0	0	0	0	0	0	0	0	0	0	0	0	0	0	0	0	0	0	0	0	0	0	0	0	0	0	0	0	0	0	0	0	0	0	0	0	0	0	0	0	0	0	0	0	0	0	0	0	0	0	0	0	0	0	0	0	0	0	0	0	0	0	0	0	0.0156623	0	0	0	0	0	0	0	0	0	0	0	0	0	0	0	0	0	0	0
Pelotomaculum	0	0	0	0	0	0	0	0	0	0	0	0	0	0	0	0	0	0	0	0	0	0	0	0	0	0	0	0	0	0	0	0	0	0	0	0	0	0	0	0	0	0	0	0	0	0	0	0	0	0	0	0	0	0	0	0	0	0	0	0	0	0	0	1.90663	0.789318	0.483956	0	0	0	0	0	0.412489	0	0	0	0	0	0	0	0	0	4.49378	0.126522	0.0453869	0	0	0	0	0	0	0	0	0	0	0	0	0	0	0	0	0	0	0	0	0	0	0	0	0	0	0	0	0	0	0	0	0	0	0	0	0	0	0	0	0	0
Pseudomonas	0.0192034	0	0	0	0	0	0	0	0.0221639	0.00752247	0	0	0	0	0.0536501	0.0237572	0.052693	0.0206398	0.00343495	0.0232022	0.00355032	0.0138798	0.00218977	0.00311328	0.0202117	0.0144588	0	0.0116822	0	0	0.0619071	0.0559545	0.075314	0.0497604	0	0	0	0.00845223	0.0745544	0.0391773	0.0020832	0.00409425	2.41841	0.123402	0.180112	0.0228929	0.226363	0.0224959	3.80307	9.74523	2.04038	2.81035	1.44333	1.17973	2.42043	1.30215	0.839317	1.85843	0.780806	1.66446	0.734456	0.102786	0.18676	0.22043	0.185955	0.00420831	0.291963	0.348381	0.443782	0.404967	0.183794	0.0683683	0.325122	0.0436643	0.106698	0.0222036	0.192003	0.012331	0.0789139	0.022086	0.0491974	0.0330809	0.0731457	0.00907738	0	0	0.00319862	0	0	0	0	0	0.298528	0.0143049	0.157987	0.0621364	0.00170054	0	0.296511	0.0171459	0.156252	0.0807537	0	0	0	0.00169334	0	0	0.00910564	0	0.00659294	0	0.0140678	0	0.0156501	0.0489154	0.0210188	0.0284511	0.0152815	0.00663027	0.0343754	0.0592561	0.0274796	0.0411646	0.0132281	0.010457
Rikenellaceae family	4.47599	14.5791	5.64672	4.32675	4.83022	3.54968	0.63992	0.121811	0.0184699	0.00188062	0	0	0.476365	0.24489	0.0259	0.0890895	0.0225827	0.00171999	0.0068699	0.0265168	0	0.00198283	0	0	0.00918712	0.00481959	0	0	0	0	0.015976	0.0149212	0.00188285	0	0	0	0.00635216	0.0101427	0	0	0	0	0	0	0	0	0	0	0	0	0	0	0	0	0	0	0	0	0	0	0	0	0	0	0	0	0	0	0	0	0	0	0	0	0	0	0	0	0	0	0	0	0	0	0	0	0	0	0	0	0	0	0	0	0	0	0	0	0	0	0	0	0	0	0	0	0	0	0	0	0	0	0	0	0	0	0	0	0	0	0	0	0	0	0	0
Romboutsia	0.0416073	0.0472169	0.00575805	0.0147482	0.00380033	0	0.0155237	0.0600477	0.00369399	0	0	0	0	0.0249888	0	0.00791907	0	0	0	0.00497191	0	0	0	0	0.123107	0.0112457	0	0	0	0	0.001997	0	0	0	0	0	0	0	0	0	0	0	0	0	0	0	0	0	0	0	0	0	0	0	0	0	0	0	0	0	0	0	0	0	0	0	0	0	0	0	0	0	0	0	0	0	0	0	0	0	0	0	0	0	0.547915	0.130065	0.244694	0.104171	0.101745	0.111791	0.918874	3.19786	1.25651	0.933393	0.637873	1.68333	0.817958	0.833818	0.551437	0.351491	0.125311	0.310779	0.00731984	0.0195225	0.00372024	0.00169334	0	0	0.0109268	0.0285844	0	0	0	0	0.0156501	0.105356	0.00382161	0.00379348	0.00436614	0.00442018	0.0444858	0.0834972	0	0.0130978	0	0.00209139
Ruminiclostridium	0	0	0	0	0	0	0	0	0	0	0	0	0	0	0	0	0	0	0	0	0	0	0	0	0.198442	2.58651	1.653	1.18575	0.0912935	0.337051	0.013979	0.193976	2.35356	13.4982	4.75439	2.30659	0	0.892555	0.523615	0.497551	0.120826	0.182194	0	0	0	0	0	0	0	0	0.0788553	0.979863	0.0225792	0.045028	0	0	0	0	0	0	0	0	0	0	0	0	0	0	0	0	0.191873	0.0341841	0	0	0	0	0	0	0	0	0	0	0	0	0	0	0	0	0	0	0	0	0	0	0	0	0	0	0	0	0	0	0.120777	0.0507584	0	0.00508001	0	0	0.114731	0.154692	0.0296682	0.0133146	0.00803875	0.00362753	0.541883	1.1909	0.26178	0.474185	0.796821	1.09621	0.313423	0.49829	0.223501	0.548237	0.403457	0.257241
Ruminiclostridium 1	0	0	0	0	0	0	0	0	0	0	0	0	0	0	0	0	0	0	0	0	0	0	0.240874	0.0498124	2.89578	0.515696	0.20951	0.0155763	0.0648664	0.027798	0	0	0	0	0.105186	0.0241237	0	0	0.00173382	0	0	0	0	0.00352578	0.00857677	0.00763097	0.0330838	0.0093733	0	0.02652	0.0410705	0.0212175	0.038211	0.0090056	0.0603813	0.0275952	0	0.0188865	0.00196182	0.0286359	0.0343711	0.00839067	0.101384	0.0527526	0.644906	0.204103	0	0	0.41616	0.955799	0.169656	0.152689	0.00764994	0.00174657	0	0.00246706	0.0313473	0.012331	2.31361	6.92949	3.92668	7.47628	4.02894	3.74533	0	0	0	0	0	0	0	0	0	0	0	0	0	0	0.00361598	0	0	0	0.0603887	0.0214747	0.295759	0.171027	0.42484	0.977536	0.103804	0.191684	0.237346	0.174991	0.554674	0.288388	0.0802066	0.0451527	3.20442	1.97261	0.0523937	0.128185	0.562139	0.129286	0.0915986	0.0598758	0.0661405	0.0564676
Ruminiclostridium 9	0	0	0	0	0	0	0	0	0	0	0	0	0	0	0	0	0	0	0	0	0	0	0	0	0	0	0	0	0	0	0	0	0	0	0	0	0	0	0	0	0	0	0	0	0	0	0	0	0	0	0	0	0	0	0	0	0	0	0	0	0	0	0	0	0	0	0	0	0	0	0	0	0	0	0	0	0	0	0	0	0	0	0	0	0.0308429	0.00180646	0.0815648	0.00416684	0.075432	0.0411862	0.0678808	0.0667686	0.563323	0.141261	0.312025	0.504623	0.0595187	0.0775645	0.206111	0.22804	0.45174	0.283861	0.043919	0.0605197	0.0353423	0.0135467	0.0137045	0.00575021	0.0746663	0.0403544	0.0445023	0.0209229	0.0401937	0	0	0	0	0	0.0414784	0.0353615	0.0384195	0.0242411	0	0	0	0
Ruminococcaceae family	0	0	0	0	0	0	0	0	0	0	0	0	0	0	0	0	0	0	0	0	0	0	0	0	0	0	0	0	0	0	0	0	0	0	0	0	0	0	0	0	0	0	0	0	0	0	0	0	0	0	0	0	0	0	0	0	0	0	0	0	0	0	0	0	0	0	0	0	0.0331455	0.0230313	0	0	0	0	0	0	0	0	0	0	0	0	0	0	0	0	0	0	0	0	0	0	0	0	0	0	0	0	0	0	0	0	0.113458	0.046854	0.0167411	0.0304801	0.0156623	0	0.123837	0.0336287	0	0.0152166	0	0	0.418639	0.0451527	1.18088	0.652479	5.88338	3.31514	0.281069	0.0242411	0.203349	0.0205823	0.178579	0.0376451
Ruminococcaceae NK4A214 group	0	0	0	0	0	0	0	0	0	0	0	0	0	0	0	0	0	0	0	0	0	0	0	0	0	0	0	0	0	0	0	0	0	0	0	0	0	0	0	0	0	0	0	0	0	0	0	0	0	0	0	0	0	0	0	0	0	0	0	0	0	0	0	0	0	0	0	0	0	0	0	0	0	0	0	0	0	0	0	0	0	0	0	0	0	0	0	0	0	0	0	0	0.0590309	0.00894055	0.00394968	0.0094146	0	0	0.0271199	0.0102875	0	0.00244708	0.0347692	0.128848	0.232515	0.0592668	0.00978895	0.0383347	0.0491705	0.294251	0.545565	0.195914	0.0221066	0.0344615	0	0	2.33309	0.586093	0.0742245	0.072933	0.0424637	0.0242411	0.221669	0.0355512	0.0110234	0.0167312
Ruminococcaceae UCG-012	0.518491	0.648325	0.159306	0.425854	0.184316	0.292606	0.0396716	0.0171565	0.00369399	0	0	0	0.0249842	0.00832959	0	0	0	0	0	0	0	0	0	0	0	0	0	0	0	0	0	0	0	0	0	0	0	0	0	0	0	0	0	0	0	0	0	0	0	0	0	0	0	0	0	0	0	0	0	0	0	0	0	0	0	0	0	0	0	0	0	0	0	0	0	0	0	0	0	0	0	0	0	0	0	0	0	0	0	0	0	0	0	0	0	0	0	0	0	0	0	0	0	0	0	0	0	0	0	0	0	0	0	0	0	0	0	0	0	0	0	0	0	0	0	0
Ruminococcaceae UCG-013	0	0	0	0	0	0	0	0	0	0	0	0	0	0	0	0	0	0	0	0	0	0	0	0	0	0	0	0	0	0	0	0	0	0	0	0	0	0	0	0	0	0	0.238345	0.031732	0.0600374	0.0381548	0.0800975	0.127477	0.093071	0.210392	0.0229995	0.0327907	0.00173686	0	0.122488	0.14315	0.0205166	0.0396616	0.00196182	0.00715896	0.00723602	0	0.387749	0.167678	0.34817	0.109416	0	0	0.959378	0.420321	0.313055	1.08022	0.00191248	0.00174657	0	0	0	0	0	0	0	0	0.0316306	0.00181548	0	0	0.0111952	0.00833368	0.0192966	0.0264768	0	0	0	0	0	0	0	0	0	0	0	0	0	0.0175702	0.0204613	0.0778935	0.0332824	0.0115004	0.00182113	0.00840718	0.0642811	0.104614	0.164794	0.101571	0	0	0	0	0	0	0.00808832	0	0	0	0	0
Sporomusa	0	0	0	0	0	0	0	0	0	0	0	0	0.0166561	0.0183251	0.0222	0	0	0	0.00171748	0	0	0	0	0	0	0	0	0	0	0	0.690964	1.15453	0.440587	0.790928	3.14295	2.15257	3.41746	1.25093	0.105763	0.266405	0.00416641	0.00409425	21.0204	24.7845	21.8433	35.8884	3.20738	0.24933	23.6834	12.9223	21.1726	10.9656	11.6822	6.07518	12.2384	6.27102	9.37611	2.59878	37.4277	0.644307	37.5369	16.9093	15.5153	9.14126	16.3501	4.2546	23.8642	13.5161	21.6219	10.7	9.53102	8.28851	25.4399	17.5426	10.8233	4.63808	7.60565	1.54754	15.9944	10.2111	3.15774	7.86977	2.07773	1.45056	5.98715	19.2153	12.8249	3.85433	9.25884	1.32972	19.8129	15.1969	4.02422	4.05722	2.42313	1.18812	25.5693	22.6023	7.0367	3.4909	2.27262	2.23419	6.08462	5.96021	2.19494	1.20735	0.84185	0.318178	2.45306	5.81777	3.43822	1.45319	0.902349	0.391773	14.492	4.06562	7.40245	9.2523	5.32015	4.30747	8.5716	10.6472	7.68146	12.8321	2.13193	2.35491
Thermincola	0	0	0	0	0	0	0	0	0	0	0	0	0	0	0	0	0	0	0	0	0	0	0	0	0	0	0	0	0	0	0	0	0	0	0	0	0	0	0	0	0	0	0	0	0	0	0	0	0	0	1.10726	0.324049	0.0277898	0.014409	0	0	0.0484939	0.00944323	0	0.0107384	0	0	0	0	0.0138477	0	0	0	0	0	0.0706899	0	0	0	0	0	0	0	0	0	0	0	0	0	0	0	0	0	0	0	0	0	0	0	0	0	0	0	0	0	0	0	0	0	0	0	0	0	0	0	0	0	0	0	0	0	0	0	0	0	0	0	0	0	0	0
Thermoanaerobacterium	0	0	0	0	0	0	0	0	0	0	0	0	0	0	0	0	0	0	0	0	0	0	0	0	0	0	0	0	0	0	0	0	0	0	0	0	0	0	0	0	0	0	0	0	0	0	0	0	0	0	0	0	0	0	0	0	0	0	0	0	0	0	0	0	0	0	0	0	0	0	0	0	19.7808	17.7941	10.7989	1.35935	3.35221	0.357598	0.0017935	0	0	0	0	0	0	0	0	0	0	0	0	0	0	0	0	0	0	0	0	0	0	0	0	0	0	0	0	0	0	0	0	0	0	0	0	0	0	0	0	0	0	0	0	0	0	0
Thermovirga	0.00160028	0.00908018	0.0076774	0.0147482	0.00380033	0.0310894	0	0.0034313	0	0	0	0	0.00166561	0	0	0	0	0	0	0	0	0	0	0	0	0	0	0	0	0	0	0	0	0	0	0	0	0	0	0	0	0	0	0	0	0	0	0	0	0	0	0	0	0	0	0	0	0	0	0	0	0	0	0	0	0	0	0	0	0	0	0	0	0	0	0	0	0	0	0	0	0	0	0	0.2286	0.108387	0.292674	0.291679	0.615735	0.619263	0.00827815	0.0825822	0.0371051	0.00357622	0.0138239	0.0112975	0.00170054	0.0368431	0.0379678	0.0154313	0.00618821	0.0146825	0	0.00585674	0	0.00169334	0	0	0.00364226	0.00168144	0	0	0	0	0	0	0	0	0	0	0	0.00808037	0	0	0	0

### Sheet: RA per kingdom
Kingdom	A_T1	A_T2	A_T3	A_T4	A_T5	A_T6	A-B-R1_T1	A-B-R1_T2	A-B-R1_T3	A-B-R1_T4	A-B-R1_T5	A-B-R1_T6	A-B-R2_T1	A-B-R2_T2	A-B-R2_T3	A-B-R2_T4	A-B-R2_T5	A-B-R2_T6	A-BG-R1_T1	A-BG-R1_T2	A-BG-R1_T3	A-BG-R1_T4	A-BG-R1_T5	A-BG-R1_T6	A-BG-R2_T1	A-BG-R2_T2	A-BG-R2_T3	A-BG-R2_T4	A-BG-R2_T5	A-BG-R2_T6	A-G-R1_T1	A-G-R1_T2	A-G-R1_T3	A-G-R1_T4	A-G-R1_T5	A-G-R1_T6	A-G-R2_T1	A-G-R2_T2	A-G-R2_T3	A-G-R2_T4	A-G-R2_T5	A-G-R2_T6	M_T1	M_T2	M_T3	M_T4	M_T5	M_T6	M-B-R1_T1	M-B-R1_T2	M-B-R1_T3	M-B-R1_T4	M-B-R1_T5	M-B-R1_T6	M-B-R2_T1	M-B-R2_T2	M-B-R2_T3	M-B-R2_T4	M-B-R2_T5	M-B-R2_T6	M-BG-R1_T1	M-BG-R1_T2	M-BG-R1_T3	M-BG-R1_T4	M-BG-R1_T5	M-BG-R1_T6	M-BG-R2_T1	M-BG-R2_T2	M-BG-R2_T3	M-BG-R2_T4	M-BG-R2_T5	M-BG-R2_T6	M-G-R1_T1	M-G-R1_T2	M-G-R1_T3	M-G-R1_T4	M-G-R1_T5	M-G-R1_T6	M-G-R2_T1	M-G-R2_T2	M-G-R2_T3	M-G-R2_T4	M-G-R2_T5	M-G-R2_T6	P_T1	P_T2	P_T3	P_T4	P_T5	P_T6	P-B-R1_T1	P-B-R1_T2	P-B-R1_T3	P-B-R1_T4	P-B-R1_T5	P-B-R1_T6	P-B-R2_T1	P-B-R2_T2	P-B-R2_T3	P-B-R2_T4	P-B-R2_T5	P-B-R2_T6	P-BG-R1_T1	P-BG-R1_T2	P-BG-R1_T3	P-BG-R1_T4	P-BG-R1_T5	P-BG-R1_T6	P-BG-R2_T1	P-BG-R2_T2	P-BG-R2_T3	P-BG-R2_T4	P-BG-R2_T5	P-BG-R2_T6	P-G-R1_T1	P-G-R1_T2	P-G-R1_T3	P-G-R1_T4	P-G-R1_T5	P-G-R1_T6	P-G-R2_T1	P-G-R2_T2	P-G-R2_T3	P-G-R2_T4	P-G-R2_T5	P-G-R2_T6
Archaea	43.6797	33.8927	18.7808	40.5464	39.512	55.6519	8.46902	17.8565	20.413	32.7829	29.5324	33.9001	8.57957	27.7758	20.3574	9.17028	4.9475	9.43928	0.0446544	0.134242	0	0.00594849	0	0	0.0404233	0.385567	0.00355101	0.0545171	0.0120123	0	0.109835	0.514781	0.0037657	0.0104759	0.00210371	0	0.349369	0.447968	0.0398779	0.00391773	0	0	59.6355	25.4368	48.5874	48.3078	75.3352	82.8469	60.0902	60.1192	14.6934	20.6292	12.8545	30.0643	37.5899	23.3852	14.2703	11.5132	5.41071	10.7868	2.43673	3.11923	0.33261	0.129997	0.385757	0.0315623	3.91504	4.9844	2.0587	13.2775	4.99273	14.5602	0.604345	1.54572	0.230242	0.0567425	0.0137145	0.0164413	1.03485	1.66381	0.0510195	0.182815	0.086984	0.700773	71.835	59.6311	59.7806	80.1429	69.6904	78.2522	58.1175	57.797	52.8579	53.8722	31.8878	33.4388	48.8275	56.3487	37.232	45.8773	27.4525	38.5073	4.28394	11.0009	4.56659	5.05122	3.05807	2.71218	1.30757	7.40504	13.1991	9.26694	2.79748	4.53078	6.44587	3.78342	1.66622	1.79811	0.172463	0.172387	3.10996	11.396	1.38497	2.9283	0.0595264	0.079473
Bacteria	56.3203	66.1073	81.2192	59.4536	60.488	44.3481	91.531	82.1435	79.587	67.2171	70.4676	66.0999	91.4204	72.2242	79.6426	90.8297	95.0525	90.5607	99.9553	99.8658	100	99.9941	100	100	99.9596	99.6144	99.9964	99.9455	99.988	100	99.8902	99.4852	99.9962	99.9895	99.9979	100	99.6506	99.552	99.9601	99.9961	100	100	40.3645	74.5632	51.4126	51.6922	24.6648	17.1531	39.9098	39.8808	85.3066	79.3708	87.1455	69.9357	62.4101	76.6148	85.7297	88.4868	94.5893	89.2132	97.5633	96.8808	99.6674	99.87	99.6142	99.9684	96.085	95.0156	97.9413	86.7225	95.0073	85.4398	99.3957	98.4543	99.7698	99.9433	99.9863	99.9836	98.9652	98.3362	99.949	99.8172	99.913	99.2992	28.165	40.3689	40.2194	19.8571	30.3096	21.7478	41.8825	42.203	47.1421	46.1278	68.1122	66.5612	51.1725	43.6513	62.768	54.1227	72.5475	61.4927	95.7161	88.9991	95.4334	94.9488	96.9419	97.2878	98.6924	92.595	86.8009	90.7331	97.2025	95.4692	93.5541	96.2166	98.3338	98.2019	99.8275	99.8276	96.89	88.604	98.615	97.0717	99.9405	99.9205
