## Supplementary data 10 for "Increased substrate complexity drives re-diversification and functional reorganization in simplified methanogenic consortia"

### Sheet: SBOB
	atoD	atoA	ydiF	AAE7	buk	ptb	ACADS	paaF	fadB	fadJ	crt	fadN	scoA	scoB	atoB
KEGG gene ID	K01034	K01035	K019709	K01913	K00929	K00634	K00248	K01692	K01825	K01782	K01715	K07516	K01028	K01029	K00626
KEGG pathway ID	2.8.3.8			6.2.1.2	2.7.2.7	2.3.1.19	1.3.8.1	4.2.1.17				1.1.1.35	2.8.3.5		2.3.1.9
Pathway details	Butanoate > Butanoyl-CoA; Acetoacetyl-CoA > Acetoacetate				Butanoate > Butanoyl-P	Butanoyl-P > Butanoyl-CoA	Butanoyl-CoA > Crotonoyl-CoA	Crotonoyl-CoA > (S)-3-Hydroxy-butamoyl-CoA > Acetoacetyl-CoA					Acetoacetyl-CoA > Acetoacetate		Acetoacetyl-CoA > Acetyl-CoA
Syntrophomonadaceae sp. DTU160	1	1	0	0	0	0	2	14	0	0	1	0	0	0	9
Syntrophomonadaceae sp. DTU167	0	0	0	0	1	0	2	10	0	0	1	0	0	0	8
Syntrophomonadaceae sp. DTU169	0	0	0	0	0	0	2	11	0	0	1	0	0	0	8

### Sheet: KOfam-Syntropho. sp. DTU160
gene_callers_id	source	accession	function	e_value
1401	KOfam	K03526	(E)-4-hydroxy-3-methylbut-2-enyl-diphosphate synthase [EC:1.17.7.1 1.17.7.3]	1.1e-163
784	KOfam	K23876	(R)-2-hydroxyacyl-CoA dehydratese activating ATPase [EC:5.6.1.9]	5.6e-80
201	KOfam	K23876	(R)-2-hydroxyacyl-CoA dehydratese activating ATPase [EC:5.6.1.9]	1.5e-105
1500	KOfam	K23876	(R)-2-hydroxyacyl-CoA dehydratese activating ATPase [EC:5.6.1.9]	1.1e-105
1932	KOfam	K23876	(R)-2-hydroxyacyl-CoA dehydratese activating ATPase [EC:5.6.1.9]	5.3e-105
935	KOfam	K23876	(R)-2-hydroxyacyl-CoA dehydratese activating ATPase [EC:5.6.1.9]	6.2e-72
2177	KOfam	K23876	(R)-2-hydroxyacyl-CoA dehydratese activating ATPase [EC:5.6.1.9]	3.8e-68
270	KOfam	K00645	[acyl-carrier-protein] S-malonyltransferase [EC:2.3.1.39]	4.1e-110
2803	KOfam	K00645	[acyl-carrier-protein] S-malonyltransferase [EC:2.3.1.39]	7.8e-101
1118	KOfam	K09773	[pyruvate, water dikinase]-phosphate phosphotransferase / [pyruvate, water dikinase] kinase [EC:2.7.4.28 2.7.11.33]	2.2e-110
1832	KOfam	K09773	[pyruvate, water dikinase]-phosphate phosphotransferase / [pyruvate, water dikinase] kinase [EC:2.7.4.28 2.7.11.33]	4.7e-82
253	KOfam	K03789	[ribosomal protein S18]-alanine N-acetyltransferase [EC:2.3.1.266]	7.2e-48
2416	KOfam	K19002	1,2-diacylglycerol 3-alpha-glucosyltransferase [EC:2.4.1.337]	5.9e-133
1064	KOfam	K19222	1,4-dihydroxy-2-naphthoyl-CoA hydrolase [EC:3.1.2.28]	6.4e-54
2046	KOfam	K02528	16S rRNA (adenine1518-N6/adenine1519-N6)-dimethyltransferase [EC:2.1.1.182]	1.8e-97
2040	KOfam	K07056	16S rRNA (cytidine1402-2'-O)-methyltransferase [EC:2.1.1.198]	8.3e-120
1326	KOfam	K03438	16S rRNA (cytosine1402-N4)-methyltransferase [EC:2.1.1.199]	3.5e-128
661	KOfam	K03500	16S rRNA (cytosine967-C5)-methyltransferase [EC:2.1.1.176]	1.1e-132
611	KOfam	K15984	16S rRNA (guanine1516-N2)-methyltransferase [EC:2.1.1.242]	9.3e-50
2163	KOfam	K03501	16S rRNA (guanine527-N7)-methyltransferase [EC:2.1.1.170]	7.1e-72
1270	KOfam	K08316	16S rRNA (guanine966-N2)-methyltransferase [EC:2.1.1.171]	6.2e-63
1084	KOfam	K09761	16S rRNA (uracil1498-N3)-methyltransferase [EC:2.1.1.193]	1.3e-78
1137	KOfam	K02860	16S rRNA processing protein RimM	6.5e-53
1399	KOfam	K00099	1-deoxy-D-xylulose-5-phosphate reductoisomerase [EC:1.1.1.267]	3.7e-185
892	KOfam	K01662	1-deoxy-D-xylulose-5-phosphate synthase [EC:2.2.1.7]	1e-288
59	KOfam	K15866	2-(1,2-epoxy-1,2-dihydrophenyl)acetyl-CoA isomerase [EC:5.3.3.18]	1.8e-88
2774	KOfam	K15866	2-(1,2-epoxy-1,2-dihydrophenyl)acetyl-CoA isomerase [EC:5.3.3.18]	2.4e-90
1478	KOfam	K15633	2,3-bisphosphoglycerate-independent phosphoglycerate mutase [EC:5.4.2.12]	1.1e-238
2867	KOfam	K15635	2,3-bisphosphoglycerate-independent phosphoglycerate mutase [EC:5.4.2.12]	6.3e-160
684	KOfam	K09769	2',3'-cyclic-nucleotide 2'-phosphodiesterase [EC:3.1.4.16]	1.7e-119
660	KOfam	K06941	23S rRNA (adenine2503-C2)-methyltransferase [EC:2.1.1.192]	2.5e-155
465	KOfam	K06941	23S rRNA (adenine2503-C2)-methyltransferase [EC:2.1.1.192]	3.8e-51
893	KOfam	K06442	23S rRNA (cytidine1920-2'-O)/16S rRNA (cytidine1409-2'-O)-methyltransferase [EC:2.1.1.226 2.1.1.227]	6.7e-115
2638	KOfam	K03218	23S rRNA (guanosine2251-2'-O)-methyltransferase [EC:2.1.1.185]	1.4e-95
2475	KOfam	K00783	23S rRNA (pseudouridine1915-N3)-methyltransferase [EC:2.1.1.177]	7.6e-55
429	KOfam	K03215	23S rRNA (uracil1939-C5)-methyltransferase [EC:2.1.1.190]	5.3e-144
720	KOfam	K06180	23S rRNA pseudouridine1911/1915/1917 synthase [EC:5.4.99.23]	3.4e-125
1625	KOfam	K00950	2-amino-4-hydroxy-6-hydroxymethyldihydropteridine diphosphokinase [EC:2.7.6.3]	1.7e-63
2761	KOfam	K20257	2-aminobenzoylacetyl-CoA thioesterase [EC:3.1.2.32]	1.3e-75
2644	KOfam	K01770	2-C-methyl-D-erythritol 2,4-cyclodiphosphate synthase [EC:4.6.1.12]	1.6e-78
2645	KOfam	K00991	2-C-methyl-D-erythritol 4-phosphate cytidylyltransferase [EC:2.7.7.60]	6.9e-83
2241	KOfam	K00077	2-dehydropantoate 2-reductase [EC:1.1.1.169]	5.1e-61
1892	KOfam	K00077	2-dehydropantoate 2-reductase [EC:1.1.1.169]	6.4e-67
1907	KOfam	K08966	2-hydroxy-3-keto-5-methylthiopentenyl-1-phosphate phosphatase [EC:3.1.3.87]	1.5e-69
2731	KOfam	K03150	2-iminoacetate synthase [EC:4.1.99.19]	9.5e-135
106	KOfam	K01649	2-isopropylmalate synthase [EC:2.3.3.13]	3.7e-151
2829	KOfam	K01649	2-isopropylmalate synthase [EC:2.3.3.13]	1.8e-189
4	KOfam	K00176	2-oxoglutarate ferredoxin oxidoreductase subunit delta [EC:1.2.7.3]	4e-24
2845	KOfam	K00176	2-oxoglutarate ferredoxin oxidoreductase subunit delta [EC:1.2.7.3]	5.9e-25
5	KOfam	K00177	2-oxoglutarate ferredoxin oxidoreductase subunit gamma [EC:1.2.7.3]	3.8e-48
2844	KOfam	K00177	2-oxoglutarate ferredoxin oxidoreductase subunit gamma [EC:1.2.7.3]	1.4e-51
7	KOfam	K00174	2-oxoglutarate/2-oxoacid ferredoxin oxidoreductase subunit alpha [EC:1.2.7.3 1.2.7.11]	9.3e-138
2842	KOfam	K00174	2-oxoglutarate/2-oxoacid ferredoxin oxidoreductase subunit alpha [EC:1.2.7.3 1.2.7.11]	1.1e-88
6	KOfam	K00175	2-oxoglutarate/2-oxoacid ferredoxin oxidoreductase subunit beta [EC:1.2.7.3 1.2.7.11]	5.3e-97
2843	KOfam	K00175	2-oxoglutarate/2-oxoacid ferredoxin oxidoreductase subunit beta [EC:1.2.7.3 1.2.7.11]	4.2e-75
735	KOfam	K20035	3-(methylsulfanyl)propanoyl-CoA dehydrogenase [EC:1.3.99.41]	1.7e-157
737	KOfam	K20035	3-(methylsulfanyl)propanoyl-CoA dehydrogenase [EC:1.3.99.41]	3.2e-175
945	KOfam	K20035	3-(methylsulfanyl)propanoyl-CoA dehydrogenase [EC:1.3.99.41]	1.1e-166
1726	KOfam	K20035	3-(methylsulfanyl)propanoyl-CoA dehydrogenase [EC:1.3.99.41]	1.2e-168
1802	KOfam	K20035	3-(methylsulfanyl)propanoyl-CoA dehydrogenase [EC:1.3.99.41]	1.7e-164
1898	KOfam	K20035	3-(methylsulfanyl)propanoyl-CoA dehydrogenase [EC:1.3.99.41]	2.2e-170
1928	KOfam	K20035	3-(methylsulfanyl)propanoyl-CoA dehydrogenase [EC:1.3.99.41]	1.9e-167
2459	KOfam	K20035	3-(methylsulfanyl)propanoyl-CoA dehydrogenase [EC:1.3.99.41]	1.6e-165
2726	KOfam	K20035	3-(methylsulfanyl)propanoyl-CoA dehydrogenase [EC:1.3.99.41]	3.4e-163
653	KOfam	K14652	3,4-dihydroxy 2-butanone 4-phosphate synthase / GTP cyclohydrolase II [EC:4.1.99.12 3.5.4.25]	3.3e-220
681	KOfam	K07053	3',5'-nucleoside bisphosphate phosphatase [EC:3.1.3.97]	2.3e-98
1324	KOfam	K07053	3',5'-nucleoside bisphosphate phosphatase [EC:3.1.3.97]	7.6e-24
2826	KOfam	K03698	3'-5' exoribonuclease [EC:3.1.-.-]	1.7e-103
1089	KOfam	K18014	3-aminobutyryl-CoA ammonia-lyase [EC:4.3.1.14]	5.6e-59
864	KOfam	K03786	3-dehydroquinate dehydratase II [EC:4.2.1.10]	6.2e-75
842	KOfam	K01735	3-dehydroquinate synthase [EC:4.2.3.4]	3.4e-145
1312	KOfam	K03856	3-deoxy-7-phosphoheptulonate synthase [EC:2.5.1.54]	9.5e-149
1954	KOfam	K03856	3-deoxy-7-phosphoheptulonate synthase [EC:2.5.1.54]	2.3e-149
1057	KOfam	K03270	3-deoxy-D-manno-octulosonate 8-phosphate phosphatase (KDO 8-P phosphatase) [EC:3.1.3.45]	4.2e-48
274	KOfam	K02372	3-hydroxyacyl-[acyl-carrier-protein] dehydratase [EC:4.2.1.59]	1.2e-59
675	KOfam	K17865	3-hydroxybutyryl-CoA dehydratase [EC:4.2.1.55]	1.1e-46
1743	KOfam	K17865	3-hydroxybutyryl-CoA dehydratase [EC:4.2.1.55]	3.3e-45
2685	KOfam	K00074	3-hydroxybutyryl-CoA dehydrogenase [EC:1.1.1.157]	4e-132
2698	KOfam	K00074	3-hydroxybutyryl-CoA dehydrogenase [EC:1.1.1.157]	2e-127
2461	KOfam	K00074	3-hydroxybutyryl-CoA dehydrogenase [EC:1.1.1.157]	8.6e-132
2457	KOfam	K00074	3-hydroxybutyryl-CoA dehydrogenase [EC:1.1.1.157]	3.6e-130
1724	KOfam	K00074	3-hydroxybutyryl-CoA dehydrogenase [EC:1.1.1.157]	9e-130
1805	KOfam	K00074	3-hydroxybutyryl-CoA dehydrogenase [EC:1.1.1.157]	1.3e-127
526	KOfam	K00074	3-hydroxybutyryl-CoA dehydrogenase [EC:1.1.1.157]	6.6e-127
505	KOfam	K00074	3-hydroxybutyryl-CoA dehydrogenase [EC:1.1.1.157]	8.9e-124
489	KOfam	K00074	3-hydroxybutyryl-CoA dehydrogenase [EC:1.1.1.157]	2.3e-123
1444	KOfam	K00074	3-hydroxybutyryl-CoA dehydrogenase [EC:1.1.1.157]	8.8e-92
105	KOfam	K00052	3-isopropylmalate dehydrogenase [EC:1.1.1.85]	3.2e-186
103	KOfam	K01703	3-isopropylmalate/(R)-2-methylmalate dehydratase large subunit [EC:4.2.1.33 4.2.1.35]	2.3e-179
2780	KOfam	K01703	3-isopropylmalate/(R)-2-methylmalate dehydratase large subunit [EC:4.2.1.33 4.2.1.35]	2.5e-170
104	KOfam	K01704	3-isopropylmalate/(R)-2-methylmalate dehydratase small subunit [EC:4.2.1.33 4.2.1.35]	1.1e-55
2779	KOfam	K01704	3-isopropylmalate/(R)-2-methylmalate dehydratase small subunit [EC:4.2.1.33 4.2.1.35]	5.2e-40
51	KOfam	K18013	3-keto-5-aminohexanoate cleavage enzyme [EC:2.3.1.247]	3.1e-98
1623	KOfam	K00606	3-methyl-2-oxobutanoate hydroxymethyltransferase [EC:2.1.2.11]	3.4e-137
271	KOfam	K00059	3-oxoacyl-[acyl-carrier protein] reductase [EC:1.1.1.100]	9.1e-107
212	KOfam	K00059	3-oxoacyl-[acyl-carrier protein] reductase [EC:1.1.1.100]	7.9e-95
49	KOfam	K00059	3-oxoacyl-[acyl-carrier protein] reductase [EC:1.1.1.100]	8.1e-94
273	KOfam	K09458	3-oxoacyl-[acyl-carrier-protein] synthase II [EC:2.3.1.179]	9.7e-177
268	KOfam	K00648	3-oxoacyl-[acyl-carrier-protein] synthase III [EC:2.3.1.180]	9e-133
749	KOfam	K05898	3-oxosteroid 1-dehydrogenase [EC:1.3.99.4]	1.2e-87
551	KOfam	K01607	4-carboxymuconolactone decarboxylase [EC:4.1.1.44]	1e-11
1662	KOfam	K00919	4-diphosphocytidyl-2-C-methyl-D-erythritol kinase [EC:2.7.1.148]	2.2e-88
979	KOfam	K03182	4-hydroxy-3-polyprenylbenzoate decarboxylase [EC:4.1.1.98]	4.2e-243
980	KOfam	K03179	4-hydroxybenzoate polyprenyltransferase [EC:2.5.1.39]	6.6e-88
363	KOfam	K18122	4-hydroxybutyrate CoA-transferase [EC:2.8.3.-]	2.2e-162
1735	KOfam	K18122	4-hydroxybutyrate CoA-transferase [EC:2.8.3.-]	1.1e-195
37	KOfam	K18122	4-hydroxybutyrate CoA-transferase [EC:2.8.3.-]	3.2e-127
38	KOfam	K18122	4-hydroxybutyrate CoA-transferase [EC:2.8.3.-]	1.2e-144
215	KOfam	K18122	4-hydroxybutyrate CoA-transferase [EC:2.8.3.-]	9.2e-123
867	KOfam	K18122	4-hydroxybutyrate CoA-transferase [EC:2.8.3.-]	2.3e-126
1495	KOfam	K18122	4-hydroxybutyrate CoA-transferase [EC:2.8.3.-]	7.4e-127
1497	KOfam	K18122	4-hydroxybutyrate CoA-transferase [EC:2.8.3.-]	4.9e-139
1801	KOfam	K18122	4-hydroxybutyrate CoA-transferase [EC:2.8.3.-]	1.5e-144
1899	KOfam	K18122	4-hydroxybutyrate CoA-transferase [EC:2.8.3.-]	2.7e-140
1968	KOfam	K18122	4-hydroxybutyrate CoA-transferase [EC:2.8.3.-]	1.3e-134
1970	KOfam	K18122	4-hydroxybutyrate CoA-transferase [EC:2.8.3.-]	2.6e-138
2246	KOfam	K18122	4-hydroxybutyrate CoA-transferase [EC:2.8.3.-]	7.2e-139
2455	KOfam	K18122	4-hydroxybutyrate CoA-transferase [EC:2.8.3.-]	3.5e-134
2727	KOfam	K18122	4-hydroxybutyrate CoA-transferase [EC:2.8.3.-]	1.8e-140
2755	KOfam	K18122	4-hydroxybutyrate CoA-transferase [EC:2.8.3.-]	3.7e-137
1734	KOfam	K14534	4-hydroxybutyryl-CoA dehydratase / vinylacetyl-CoA-Delta-isomerase [EC:4.2.1.120 5.3.3.3]	1.2e-228
283	KOfam	K14534	4-hydroxybutyryl-CoA dehydratase / vinylacetyl-CoA-Delta-isomerase [EC:4.2.1.120 5.3.3.3]	2.9e-183
48	KOfam	K14534	4-hydroxybutyryl-CoA dehydratase / vinylacetyl-CoA-Delta-isomerase [EC:4.2.1.120 5.3.3.3]	3.4e-166
1895	KOfam	K14534	4-hydroxybutyryl-CoA dehydratase / vinylacetyl-CoA-Delta-isomerase [EC:4.2.1.120 5.3.3.3]	6.8e-186
707	KOfam	K00215	4-hydroxy-tetrahydrodipicolinate reductase [EC:1.17.1.8]	6.9e-87
702	KOfam	K01714	4-hydroxy-tetrahydrodipicolinate synthase [EC:4.3.3.7]	2.4e-112
2827	KOfam	K01821	4-oxalocrotonate tautomerase [EC:5.3.2.6]	3.1e-20
520	KOfam	K06133	4'-phosphopantetheinyl transferase [EC:2.7.8.-]	2.2e-39
2802	KOfam	K06133	4'-phosphopantetheinyl transferase [EC:2.7.8.-]	1.1e-22
302	KOfam	K01588	5-(carboxyamino)imidazole ribonucleotide mutase [EC:5.4.99.18]	4.3e-81
2751	KOfam	K03787	5'/3'-nucleotidase [EC:3.1.3.5 3.1.3.6]	4.5e-95
1490	KOfam	K21064	5-amino-6-(5-phospho-D-ribitylamino)uracil phosphatase [EC:3.1.3.104]	7.4e-66
256	KOfam	K01934	5-formyltetrahydrofolate cyclo-ligase [EC:6.3.3.2]	8.2e-53
1784	KOfam	K07451	5-methylcytosine-specific restriction enzyme A [EC:3.1.21.-]	8.4e-16
1189	KOfam	K00548	5-methyltetrahydrofolate--homocysteine methyltransferase [EC:2.1.1.13]	3.5e-226
473	KOfam	K00549	5-methyltetrahydropteroyltriglutamate--homocysteine methyltransferase [EC:2.1.1.14]	2.9e-240
1061	KOfam	K12960	5-methylthioadenosine/S-adenosylhomocysteine deaminase [EC:3.5.4.31 3.5.4.28]	2e-155
1295	KOfam	K12960	5-methylthioadenosine/S-adenosylhomocysteine deaminase [EC:3.5.4.31 3.5.4.28]	2.7e-173
1292	KOfam	K19696	5'-methylthioinosine phosphorylase [EC:2.4.2.44]	7.8e-112
652	KOfam	K00794	6,7-dimethyl-8-ribityllumazine synthase [EC:2.5.1.78]	6.7e-72
2695	KOfam	K00850	6-phosphofructokinase 1 [EC:2.7.1.11]	6.4e-112
326	KOfam	K01737	6-pyruvoyltetrahydropterin/6-carboxytetrahydropterin synthase [EC:4.2.3.12 4.1.2.50]	5.4e-17
1626	KOfam	K01633	7,8-dihydroneopterin aldolase/epimerase/oxygenase [EC:4.1.2.25 5.1.99.8 1.13.11.81]	2e-43
1434	KOfam	K06897	7,8-dihydropterin-6-yl-methyl-4-(beta-D-ribofuranosyl)aminobenzene 5'-phosphate synthase [EC:2.5.1.105]	1.7e-84
908	KOfam	K01554	8-oxo-dGDP phosphatase [EC:3.6.1.58]	3.2e-64
2239	KOfam	K15738	ABC transport system ATP-binding/permease protein	4.6e-242
2014	KOfam	K01990	ABC-2 type transport system ATP-binding protein	3.3e-85
396	KOfam	K01990	ABC-2 type transport system ATP-binding protein	4.8e-101
2510	KOfam	K01990	ABC-2 type transport system ATP-binding protein	4e-87
2509	KOfam	K01990	ABC-2 type transport system ATP-binding protein	3.6e-84
278	KOfam	K01990	ABC-2 type transport system ATP-binding protein	3.8e-84
397	KOfam	K01992	ABC-2 type transport system permease protein	2.3e-06
2508	KOfam	K01992	ABC-2 type transport system permease protein	1.3e-10
2764	KOfam	K01992	ABC-2 type transport system permease protein	2.4e-07
1645	KOfam	K04769	AbrB family transcriptional regulator, stage V sporulation protein T	3e-84
2041	KOfam	K06284	AbrB family transcriptional regulator, transcriptional pleiotropic regulator of transition state genes	4e-44
2619	KOfam	K07813	accessory gene regulator B	1.4e-46
1186	KOfam	K07813	accessory gene regulator B	2.3e-46
40	KOfam	K01034	acetate CoA/acetoacetate CoA-transferase alpha subunit [EC:2.8.3.8 2.8.3.9]	1.3e-96
39	KOfam	K01035	acetate CoA/acetoacetate CoA-transferase beta subunit [EC:2.8.3.8 2.8.3.9]	9.1e-99
1282	KOfam	K00925	acetate kinase [EC:2.7.2.1]	4.1e-193
2184	KOfam	K04767	acetoin utilization protein AcuB	6.1e-63
74	KOfam	K16921	acetoin utilization transport system ATP-binding protein	4e-92
2763	KOfam	K16921	acetoin utilization transport system ATP-binding protein	1.3e-126
1666	KOfam	K16921	acetoin utilization transport system ATP-binding protein	1.4e-67
75	KOfam	K16919	acetoin utilization transport system permease protein	2.8e-30
2764	KOfam	K16919	acetoin utilization transport system permease protein	4.9e-123
100	KOfam	K01652	acetolactate synthase I/II/III large subunit [EC:2.2.1.6]	4.7e-249
101	KOfam	K01653	acetolactate synthase I/III small subunit [EC:2.2.1.6]	6.9e-83
2030	KOfam	K00626	acetyl-CoA C-acetyltransferase [EC:2.3.1.9]	4.2e-139
946	KOfam	K00626	acetyl-CoA C-acetyltransferase [EC:2.3.1.9]	5.9e-144
2463	KOfam	K00626	acetyl-CoA C-acetyltransferase [EC:2.3.1.9]	3.8e-141
2460	KOfam	K00626	acetyl-CoA C-acetyltransferase [EC:2.3.1.9]	4.6e-125
1803	KOfam	K00626	acetyl-CoA C-acetyltransferase [EC:2.3.1.9]	4e-145
1725	KOfam	K00626	acetyl-CoA C-acetyltransferase [EC:2.3.1.9]	2.4e-136
46	KOfam	K00626	acetyl-CoA C-acetyltransferase [EC:2.3.1.9]	1.7e-154
2352	KOfam	K00626	acetyl-CoA C-acetyltransferase [EC:2.3.1.9]	8.6e-137
2464	KOfam	K00626	acetyl-CoA C-acetyltransferase [EC:2.3.1.9]	5.9e-88
880	KOfam	K02160	acetyl-CoA carboxylase biotin carboxyl carrier protein	2.9e-56
276	KOfam	K01962	acetyl-CoA carboxylase carboxyl transferase subunit alpha [EC:6.4.1.2 2.1.3.15]	1.2e-137
2798	KOfam	K01962	acetyl-CoA carboxylase carboxyl transferase subunit alpha [EC:6.4.1.2 2.1.3.15]	1.1e-114
275	KOfam	K01963	acetyl-CoA carboxylase carboxyl transferase subunit beta [EC:6.4.1.2 2.1.3.15]	1.3e-116
2797	KOfam	K01963	acetyl-CoA carboxylase carboxyl transferase subunit beta [EC:6.4.1.2 2.1.3.15]	9.4e-95
881	KOfam	K01961	acetyl-CoA carboxylase, biotin carboxylase subunit [EC:6.4.1.2 6.3.4.14]	2.3e-247
1747	KOfam	K00930	acetylglutamate kinase [EC:2.7.2.8]	6.9e-137
1236	KOfam	K01438	acetylornithine deacetylase [EC:3.5.1.16]	3.7e-114
1748	KOfam	K00821	acetylornithine/N-succinyldiaminopimelate aminotransferase [EC:2.6.1.11 2.6.1.17]	6.3e-184
2504	KOfam	K19745	acrylyl-CoA reductase (NADPH) [EC:1.3.1.-]	5.3e-126
1286	KOfam	K02078	acyl carrier protein	2.5e-22
272	KOfam	K02078	acyl carrier protein	5.3e-26
1257	KOfam	K00249	acyl-CoA dehydrogenase [EC:1.3.8.7]	1.6e-125
1742	KOfam	K00249	acyl-CoA dehydrogenase [EC:1.3.8.7]	1.4e-131
1496	KOfam	K00249	acyl-CoA dehydrogenase [EC:1.3.8.7]	2.2e-129
50	KOfam	K00249	acyl-CoA dehydrogenase [EC:1.3.8.7]	1.5e-103
113	KOfam	K00249	acyl-CoA dehydrogenase [EC:1.3.8.7]	1.7e-87
339	KOfam	K00249	acyl-CoA dehydrogenase [EC:1.3.8.7]	2.3e-84
341	KOfam	K00249	acyl-CoA dehydrogenase [EC:1.3.8.7]	8.3e-92
503	KOfam	K00249	acyl-CoA dehydrogenase [EC:1.3.8.7]	4.3e-98
42	KOfam	K12507	acyl-CoA synthetase [EC:6.2.1.-]	3.5e-142
28	KOfam	K02614	acyl-CoA thioesterase [EC:3.1.2.-]	8.4e-24
482	KOfam	K10804	acyl-CoA thioesterase I [EC:3.1.2.- 3.1.2.2 3.1.1.2 3.1.1.5]	2e-44
538	KOfam	K01486	adenine deaminase [EC:3.5.4.2]	5.3e-188
1346	KOfam	K07316	adenine-specific DNA-methyltransferase [EC:2.1.1.72]	5.2e-68
1845	KOfam	K01768	adenylate cyclase [EC:4.6.1.1]	2.5e-69
1708	KOfam	K00939	adenylate kinase [EC:2.7.4.3]	7.5e-76
54	KOfam	K00939	adenylate kinase [EC:2.7.4.3]	9.1e-77
1896	KOfam	K00939	adenylate kinase [EC:2.7.4.3]	5.7e-77
303	KOfam	K01756	adenylosuccinate lyase [EC:4.3.2.2]	3.5e-133
2205	KOfam	K01939	adenylosuccinate synthase [EC:6.3.4.4]	1.9e-184
990	KOfam	K22227	AdoMet-dependent heme synthase [EC:1.3.98.6]	2.1e-131
241	KOfam	K23997	ADP-dependent NAD(P)H-hydrate dehydratase / NAD(P)H-hydrate epimerase [EC:4.2.1.136 5.1.99.6]	6.3e-169
241	KOfam	K17758	ADP-dependent NAD(P)H-hydrate dehydratase [EC:4.2.1.136]	4.7e-101
908	KOfam	K01515	ADP-ribose diphosphatase [EC:3.6.1.13 3.6.1.-]	4.4e-61
1456	KOfam	K03518	aerobic carbon-monoxide dehydrogenase small subunit [EC:1.2.5.3]	1.5e-81
1459	KOfam	K03518	aerobic carbon-monoxide dehydrogenase small subunit [EC:1.2.5.3]	7.3e-80
1885	KOfam	K03518	aerobic carbon-monoxide dehydrogenase small subunit [EC:1.2.5.3]	8.3e-81
1982	KOfam	K03518	aerobic carbon-monoxide dehydrogenase small subunit [EC:1.2.5.3]	1.8e-75
966	KOfam	K01480	agmatinase [EC:3.5.3.11]	2.2e-84
243	KOfam	K01775	alanine racemase [EC:5.1.1.1]	2.2e-133
630	KOfam	K01775	alanine racemase [EC:5.1.1.1]	1.8e-128
2818	KOfam	K01775	alanine racemase [EC:5.1.1.1]	7.5e-96
818	KOfam	K01872	alanyl-tRNA synthetase [EC:6.1.1.7]	0
1160	KOfam	K18369	alcohol dehydrogenase [EC:1.1.1.-]	3.1e-147
282	KOfam	K18369	alcohol dehydrogenase [EC:1.1.1.-]	5e-113
188	KOfam	K19955	alcohol dehydrogenase [EC:1.1.1.-]	2.7e-160
2407	KOfam	K00128	aldehyde dehydrogenase (NAD+) [EC:1.2.1.3]	9.2e-181
16	KOfam	K07469	aldehyde oxidoreductase [EC:1.2.99.7]	2.2e-286
1616	KOfam	K19294	alginate O-acetyltransferase complex protein AlgI	1.7e-164
2783	KOfam	K01426	amidase [EC:3.5.1.4]	3.2e-121
308	KOfam	K00764	amidophosphoribosyltransferase [EC:2.4.2.14]	1e-218
476	KOfam	K18285	aminodeoxyfutalosine synthase [EC:2.5.1.120]	3.4e-157
418	KOfam	K10907	aminotransferase [EC:2.6.1.-]	5.6e-175
2794	KOfam	K03320	ammonium transporter, Amt family	1.5e-157
564	KOfam	K07306	anaerobic dimethyl sulfoxide reductase subunit A [EC:1.8.5.3]	3.8e-226
587	KOfam	K04034	anaerobic magnesium-protoporphyrin IX monomethyl ester cyclase [EC:1.21.98.3]	7e-95
58	KOfam	K04034	anaerobic magnesium-protoporphyrin IX monomethyl ester cyclase [EC:1.21.98.3]	1.1e-115
2002	KOfam	K04068	anaerobic ribonucleoside-triphosphate reductase activating protein [EC:1.97.1.4]	8.5e-63
767	KOfam	K16951	anaerobic sulfite reductase subunit B	1e-84
1959	KOfam	K00766	anthranilate phosphoribosyltransferase [EC:2.4.2.18]	1.6e-131
1953	KOfam	K13503	anthranilate synthase [EC:4.1.3.27]	8.9e-188
1952	KOfam	K01658	anthranilate synthase component II [EC:4.1.3.27]	3.7e-58
920	KOfam	K04749	anti-sigma B factor antagonist	1.2e-25
1987	KOfam	K04749	anti-sigma B factor antagonist	5e-26
2094	KOfam	K18843	antitoxin HicB	4.6e-11
2034	KOfam	K01585	arginine decarboxylase [EC:4.1.1.19]	4.5e-127
964	KOfam	K02626	arginine decarboxylase [EC:4.1.1.19]	3.3e-48
1853	KOfam	K01585	arginine decarboxylase [EC:4.1.1.19]	1.1e-154
1806	KOfam	K06714	arginine utilization regulatory protein	1.1e-173
1753	KOfam	K01755	argininosuccinate lyase [EC:4.3.2.1]	5.3e-228
1750	KOfam	K01940	argininosuccinate synthase [EC:6.3.4.5]	1.5e-183
2812	KOfam	K01887	arginyl-tRNA synthetase [EC:6.1.1.19]	2.7e-141
296	KOfam	K00537	arsenate reductase (glutaredoxin) [EC:1.20.4.1]	7.8e-32
514	KOfam	K00537	arsenate reductase (glutaredoxin) [EC:1.20.4.1]	8.1e-20
358	KOfam	K03893	arsenical pump membrane protein	2.8e-58
2453	KOfam	K03893	arsenical pump membrane protein	2.4e-57
1502	KOfam	K03893	arsenical pump membrane protein	2.7e-56
582	KOfam	K03892	ArsR family transcriptional regulator, arsenate/arsenite/antimonite-responsive transcriptional repressor	5.1e-30
25	KOfam	K03892	ArsR family transcriptional regulator, arsenate/arsenite/antimonite-responsive transcriptional repressor	1.1e-34
1864	KOfam	K03892	ArsR family transcriptional regulator, arsenate/arsenite/antimonite-responsive transcriptional repressor	3.1e-28
582	KOfam	K21903	ArsR family transcriptional regulator, lead/cadmium/zinc/bismuth-responsive transcriptional repressor	8.8e-51
2792	KOfam	K01953	asparagine synthase (glutamine-hydrolysing) [EC:6.3.5.4]	3.1e-159
2478	KOfam	K01893	asparaginyl-tRNA synthetase [EC:6.1.1.22]	1.9e-218
1621	KOfam	K01579	aspartate 1-decarboxylase [EC:4.1.1.11]	1.8e-65
718	KOfam	K00609	aspartate carbamoyltransferase catalytic subunit [EC:2.1.3.2]	4.4e-133
703	KOfam	K00928	aspartate kinase [EC:2.7.2.4]	1.8e-123
704	KOfam	K00133	aspartate-semialdehyde dehydrogenase [EC:1.2.1.11]	3.8e-140
1316	KOfam	K01876	aspartyl-tRNA synthetase [EC:6.1.1.12]	1.7e-272
2783	KOfam	K02433	aspartyl-tRNA(Asn)/glutamyl-tRNA(Gln) amidotransferase subunit A [EC:6.3.5.6 6.3.5.7]	5.3e-206
2782	KOfam	K02434	aspartyl-tRNA(Asn)/glutamyl-tRNA(Gln) amidotransferase subunit B [EC:6.3.5.6 6.3.5.7]	2.4e-234
2784	KOfam	K02435	aspartyl-tRNA(Asn)/glutamyl-tRNA(Gln) amidotransferase subunit C [EC:6.3.5.6 6.3.5.7]	7.9e-30
317	KOfam	K00765	ATP phosphoribosyltransferase [EC:2.4.2.17]	1.9e-75
316	KOfam	K02502	ATP phosphoribosyltransferase regulatory subunit	3.5e-114
2673	KOfam	K02116	ATP synthase protein I	9.5e-07
181	KOfam	K14698	ATP-binding cassette, subfamily B, bacterial IrtA/YbtP [EC:7.-.-.-]	1.3e-231
182	KOfam	K14699	ATP-binding cassette, subfamily B, bacterial IrtB/YbtQ [EC:7.-.-.-]	3.9e-216
181	KOfam	K14699	ATP-binding cassette, subfamily B, bacterial IrtB/YbtQ [EC:7.-.-.-]	3.6e-183
2289	KOfam	K06158	ATP-binding cassette, subfamily F, member 3	3.7e-174
642	KOfam	K03593	ATP-binding protein involved in chromosome partitioning	4e-102
2225	KOfam	K03695	ATP-dependent Clp protease ATP-binding subunit ClpB	0
2650	KOfam	K03696	ATP-dependent Clp protease ATP-binding subunit ClpC	0
2225	KOfam	K03696	ATP-dependent Clp protease ATP-binding subunit ClpC	0
375	KOfam	K03544	ATP-dependent Clp protease ATP-binding subunit ClpX	2.7e-194
374	KOfam	K01358	ATP-dependent Clp protease, protease subunit [EC:3.4.21.92]	2.2e-111
700	KOfam	K01358	ATP-dependent Clp protease, protease subunit [EC:3.4.21.92]	1.9e-17
1265	KOfam	K03655	ATP-dependent DNA helicase RecG [EC:5.6.2.4]	3.5e-213
2245	KOfam	K03654	ATP-dependent DNA helicase RecQ [EC:5.6.2.4]	1.1e-217
2592	KOfam	K03657	ATP-dependent DNA helicase UvrD/PcrA [EC:5.6.2.4]	8.5e-145
1947	KOfam	K03657	ATP-dependent DNA helicase UvrD/PcrA [EC:5.6.2.4]	1.3e-217
1775	KOfam	K03580	ATP-dependent helicase HepA [EC:5.6.2.-]	1.2e-109
2758	KOfam	K16898	ATP-dependent helicase/nuclease subunit A [EC:5.6.2.4 3.1.-.-]	0
2759	KOfam	K16899	ATP-dependent helicase/nuclease subunit B [EC:5.6.2.4 3.1.-.-]	1.2e-177
1354	KOfam	K03667	ATP-dependent HslUV protease ATP-binding subunit HslU	1.3e-212
1353	KOfam	K01419	ATP-dependent HslUV protease, peptidase subunit HslV [EC:3.4.25.2]	1.4e-93
377	KOfam	K01338	ATP-dependent Lon protease [EC:3.4.21.53]	0
376	KOfam	K04076	ATP-dependent Lon protease [EC:3.4.21.53]	3e-146
2204	KOfam	K04076	ATP-dependent Lon protease [EC:3.4.21.53]	1.3e-113
488	KOfam	K21071	ATP-dependent phosphofructokinase / diphosphate-dependent phosphofructokinase [EC:2.7.1.11 2.7.1.90]	7.7e-145
2835	KOfam	K05592	ATP-dependent RNA helicase DeaD [EC:3.6.4.13]	5.6e-191
2799	KOfam	K15328	bacillaene synthase trans-acting acyltransferase	2.5e-122
1938	KOfam	K01400	bacillolysin [EC:3.4.24.28]	2.5e-128
2601	KOfam	K11632	bacitracin transport system permease protein	1.4e-187
1851	KOfam	K08978	bacterial/archaeal transporter family protein	4.9e-31
2767	KOfam	K09936	bacterial/archaeal transporter family-2 protein	3.8e-32
2295	KOfam	K20885	beta-1,2-mannobiose phosphorylase / 1,2-beta-oligomannan phosphorylase [EC:2.4.1.339 2.4.1.340]	3.4e-111
1162	KOfam	K05588	bidirectional [NiFe] hydrogenase diaphorase subunit [EC:7.1.1.2]	2.6e-70
798	KOfam	K01971	bifunctional non-homologous end joining protein LigD [EC:6.5.1.1]	1.1e-96
799	KOfam	K01971	bifunctional non-homologous end joining protein LigD [EC:6.5.1.1]	2.8e-86
1411	KOfam	K06881	bifunctional oligoribonuclease and PAP phosphatase NrnA [EC:3.1.3.7 3.1.13.3]	5.9e-100
1657	KOfam	K04042	bifunctional UDP-N-acetylglucosamine pyrophosphorylase / glucosamine-1-phosphate N-acetyltransferase [EC:2.7.7.23 2.3.1.157]	3.4e-202
2733	KOfam	K01012	biotin synthase [EC:2.8.1.6]	3.8e-66
1614	KOfam	K03523	biotin transport system substrate-specific component	8.4e-43
2454	KOfam	K03524	BirA family transcriptional regulator, biotin operon repressor / biotin---[acetyl-CoA-carboxylase] ligase [EC:6.3.4.15]	1.4e-74
1289	KOfam	K03524	BirA family transcriptional regulator, biotin operon repressor / biotin---[acetyl-CoA-carboxylase] ligase [EC:6.3.4.15]	2e-70
1011	KOfam	K02172	bla regulator protein blaR1	6.3e-94
2717	KOfam	K02172	bla regulator protein blaR1	1.8e-82
1002	KOfam	K02171	BlaI family transcriptional regulator, penicillinase repressor	6.6e-36
1010	KOfam	K02171	BlaI family transcriptional regulator, penicillinase repressor	5.8e-27
2718	KOfam	K02171	BlaI family transcriptional regulator, penicillinase repressor	1.4e-42
1433	KOfam	K26606	branched chain amino acid efflux pump	2.8e-17
1432	KOfam	K26605	branched chain amino acid efflux pump	8.1e-67
98	KOfam	K00826	branched-chain amino acid aminotransferase [EC:2.6.1.42]	8.1e-66
2183	KOfam	K01996	branched-chain amino acid transport system ATP-binding protein	8.6e-129
2182	KOfam	K01995	branched-chain amino acid transport system ATP-binding protein	4.1e-129
137	KOfam	K01995	branched-chain amino acid transport system ATP-binding protein	3.6e-127
2180	KOfam	K01997	branched-chain amino acid transport system permease protein	2.3e-109
2181	KOfam	K01998	branched-chain amino acid transport system permease protein	6.7e-103
135	KOfam	K01997	branched-chain amino acid transport system permease protein	1.1e-110
136	KOfam	K01998	branched-chain amino acid transport system permease protein	4.7e-106
2179	KOfam	K01999	branched-chain amino acid transport system substrate-binding protein	2.8e-99
134	KOfam	K01999	branched-chain amino acid transport system substrate-binding protein	1.7e-84
1088	KOfam	K03311	branched-chain amino acid:cation transporter, LIVCS family	6.2e-103
188	KOfam	K00100	butanol dehydrogenase [EC:1.1.1.-]	2.8e-177
1257	KOfam	K00248	butyryl-CoA dehydrogenase [EC:1.3.8.1]	5.5e-160
1742	KOfam	K00248	butyryl-CoA dehydrogenase [EC:1.3.8.1]	1.5e-170
1455	KOfam	K11690	C4-dicarboxylate transporter, DctM subunit	2.2e-142
15	KOfam	K11690	C4-dicarboxylate transporter, DctM subunit	3.8e-148
14	KOfam	K11689	C4-dicarboxylate transporter, DctQ subunit	7.7e-45
403	KOfam	K07114	Ca-activated chloride channel homolog	3.3e-53
776	KOfam	K07114	Ca-activated chloride channel homolog	7.7e-25
715	KOfam	K01955	carbamoyl-phosphate synthase large subunit [EC:6.3.5.5]	0
716	KOfam	K01956	carbamoyl-phosphate synthase small subunit [EC:6.3.5.5]	8e-137
1939	KOfam	K01956	carbamoyl-phosphate synthase small subunit [EC:6.3.5.5]	1.9e-149
1882	KOfam	K06200	carbon starvation protein	1.4e-99
1547	KOfam	K03563	carbon storage regulator	1.4e-29
1634	KOfam	K01673	carbonic anhydrase [EC:4.2.1.1]	1.1e-29
1474	KOfam	K03928	carboxylesterase [EC:3.1.1.1]	2.8e-68
1506	KOfam	K03797	carboxyl-terminal processing protease [EC:3.4.21.102]	1.2e-119
1566	KOfam	K03797	carboxyl-terminal processing protease [EC:3.4.21.102]	3.8e-108
2284	KOfam	K07736	CarD family transcriptional regulator, regulator of rRNA transcription	4e-31
953	KOfam	K07301	cation:H+ antiporter	4.6e-61
242	KOfam	K07168	CBS domain-containing membrane protein	6.6e-33
693	KOfam	K00995	CDP-diacylglycerol---glycerol-3-phosphate 3-phosphatidyltransferase [EC:2.7.8.5]	2.9e-46
585	KOfam	K17103	CDP-diacylglycerol---serine O-phosphatidyltransferase [EC:2.7.8.8]	2.1e-54
1051	KOfam	K01709	CDP-glucose 4,6-dehydratase [EC:4.2.1.45]	2.5e-168
2430	KOfam	K09772	cell division inhibitor SepF	7.7e-36
2426	KOfam	K04074	cell division initiation protein	2e-41
1630	KOfam	K03798	cell division protease FtsH [EC:3.4.24.-]	1.6e-286
2654	KOfam	K03590	cell division protein FtsA	1e-44
1340	KOfam	K03590	cell division protein FtsA	5.1e-125
1328	KOfam	K03587	cell division protein FtsI (penicillin-binding protein 3) [EC:3.4.16.4]	5.2e-209
1637	KOfam	K03586	cell division protein FtsL	1.1e-15
1327	KOfam	K03586	cell division protein FtsL	8.8e-16
1337	KOfam	K03589	cell division protein FtsQ	1.2e-34
2604	KOfam	K03588	cell division protein FtsW	1.7e-111
1333	KOfam	K03588	cell division protein FtsW	1.5e-147
1341	KOfam	K03531	cell division protein FtsZ	3.2e-173
1484	KOfam	K09762	cell division protein WhiA	9.8e-103
2370	KOfam	K09888	cell division protein ZapA	1.8e-29
406	KOfam	K03608	cell division topological specificity factor	5.7e-31
1843	KOfam	K03608	cell division topological specificity factor	1.1e-21
1509	KOfam	K09812	cell division transport system ATP-binding protein	3e-113
1508	KOfam	K09811	cell division transport system permease protein	9.7e-83
1482	KOfam	K05311	central glycolytic genes regulator	3.1e-128
2226	KOfam	K18997	chaperone modulatory protein CbpM	3.8e-16
266	KOfam	K04077	chaperonin GroEL [EC:5.6.1.7]	3.7e-257
265	KOfam	K04078	chaperonin GroES	4.5e-42
1386	KOfam	K03410	chemotaxis protein CheC	4.2e-60
1387	KOfam	K03411	chemotaxis protein CheD [EC:3.5.1.44]	4.9e-55
1181	KOfam	K03409	chemotaxis protein CheX	5.8e-29
1180	KOfam	K03409	chemotaxis protein CheX	5.4e-26
994	KOfam	K00575	chemotaxis protein methyltransferase CheR [EC:2.1.1.80]	7.3e-87
1170	KOfam	K00575	chemotaxis protein methyltransferase CheR [EC:2.1.1.80]	1e-91
1514	KOfam	K02556	chemotaxis protein MotA	4.2e-96
1513	KOfam	K02557	chemotaxis protein MotB	6.7e-69
249	KOfam	K01183	chitinase [EC:3.2.1.14]	3.9e-34
477	KOfam	K11782	chorismate dehydratase [EC:4.2.1.151]	1.4e-100
840	KOfam	K01736	chorismate synthase [EC:4.2.3.5]	1e-144
2155	KOfam	K02313	chromosomal replication initiator protein	1.9e-193
1173	KOfam	K03496	chromosome partitioning protein	1.6e-72
2165	KOfam	K03496	chromosome partitioning protein	1.6e-101
531	KOfam	K03496	chromosome partitioning protein	9.1e-56
1290	KOfam	K03529	chromosome segregation protein	2.7e-262
1721	KOfam	K13776	citronellyl-CoA synthetase [EC:6.2.1.-]	1.9e-182
1586	KOfam	K18431	CMP-N,N'-diacetyllegionaminic acid synthase [EC:2.7.7.82]	1.1e-81
1087	KOfam	K18702	CoA:oxalate CoA-transferase [EC:2.8.3.19]	2.3e-159
2323	KOfam	K02006	cobalt/nickel transport system ATP-binding protein	1.8e-102
2235	KOfam	K02006	cobalt/nickel transport system ATP-binding protein	5.7e-80
2322	KOfam	K02008	cobalt/nickel transport system permease protein	1.8e-47
2320	KOfam	K02007	cobalt/nickel transport system permease protein	1.4e-74
1601	KOfam	K16710	colanic acid/amylovoran biosynthesis protein WcaK/AmsJ	2e-63
1059	KOfam	K02237	competence protein ComEA	5.6e-48
1060	KOfam	K02238	competence protein ComEC	5.7e-160
335	KOfam	K02238	competence protein ComEC	2.9e-78
130	KOfam	K02241	competence protein ComFB	1.8e-31
1555	KOfam	K02242	competence protein ComFC	1.8e-47
244	KOfam	K07723	CopG family transcriptional regulator / antitoxin EndoAI	6.1e-32
238	KOfam	K07213	copper chaperone	9.9e-17
2385	KOfam	K15342	CRISP-associated protein Cas1	9.1e-92
2387	KOfam	K07012	CRISPR-associated endonuclease/helicase Cas3 [EC:3.1.-.- 5.6.2.4]	2e-104
2400	KOfam	K19091	CRISPR-associated endoribonuclease Cas6 [EC:3.1.-.-]	1.2e-52
2386	KOfam	K07464	CRISPR-associated exonuclease Cas4 [EC:3.1.12.1]	2.2e-21
2384	KOfam	K09951	CRISPR-associated protein Cas2	1.4e-18
2388	KOfam	K19116	CRISPR-associated protein Cas5h	1.6e-56
2398	KOfam	K07061	CRISPR-associated protein Cmr1	4.2e-61
2397	KOfam	K19076	CRISPR-associated protein Cmr2	2.3e-111
2396	KOfam	K09127	CRISPR-associated protein Cmr3	2.4e-71
2395	KOfam	K09000	CRISPR-associated protein Cmr4	5.7e-74
2394	KOfam	K19141	CRISPR-associated protein Cmr5	2.4e-31
2393	KOfam	K19142	CRISPR-associated protein Cmr6	2.2e-78
2390	KOfam	K19114	CRISPR-associated protein Csh1	1.2e-71
2389	KOfam	K19115	CRISPR-associated protein Csh2	4.5e-100
1199	KOfam	K01159	crossover junction endodeoxyribonuclease RuvC [EC:3.1.21.10]	8.5e-71
2815	KOfam	K01937	CTP synthase [EC:6.3.4.2]	5.2e-264
199	KOfam	K11312	cupin 2 domain-containing protein	3.1e-20
2227	KOfam	K05516	curved DNA-binding protein	7.2e-115
478	KOfam	K11784	cyclic dehypoxanthinyl futalosine synthase [EC:1.21.98.1]	4.3e-173
943	KOfam	K25135	cyclic di-GMP phosphodiesterase [EC:3.1.4.-]	8.6e-77
1129	KOfam	K25135	cyclic di-GMP phosphodiesterase [EC:3.1.4.-]	1.5e-82
96	KOfam	K25135	cyclic di-GMP phosphodiesterase [EC:3.1.4.-]	5.1e-92
262	KOfam	K03637	cyclic pyranopterin monophosphate synthase [EC:4.6.1.17]	3.8e-82
1103	KOfam	K07037	cyclic-di-AMP phosphodiesterase PgpH [EC:3.1.4.-]	4.1e-232
2066	KOfam	K04487	cysteine desulfurase [EC:2.8.1.7]	3e-142
203	KOfam	K04487	cysteine desulfurase [EC:2.8.1.7]	4.8e-74
1193	KOfam	K01738	cysteine synthase [EC:2.5.1.47]	1.4e-131
1823	KOfam	K14155	cysteine-S-conjugate beta-lyase [EC:4.4.1.13]	9.2e-167
2641	KOfam	K01883	cysteinyl-tRNA synthetase [EC:6.1.1.16]	5.3e-205
1106	KOfam	K01489	cytidine deaminase [EC:3.5.4.5]	5.7e-54
751	KOfam	K07399	cytochrome c biogenesis protein	1.8e-49
750	KOfam	K15876	cytochrome c nitrite reductase small subunit	8.7e-29
365	KOfam	K06196	cytochrome c-type biogenesis protein	1.2e-49
601	KOfam	K10974	cytosine permease	3e-139
695	KOfam	K15539	cytoskeleton protein RodZ	1.4e-49
128	KOfam	K07052	CAAX protease family protein	1.2e-21
2864	KOfam	K07052	CAAX protease family protein	1.8e-10
2146	KOfam	K00058	D-3-phosphoglycerate dehydrogenase / 2-oxoglutarate reductase [EC:1.1.1.95 1.1.1.399]	1.7e-152
633	KOfam	K01921	D-alanine-D-alanine ligase [EC:6.3.2.4]	3.3e-108
474	KOfam	K01921	D-alanine-D-alanine ligase [EC:6.3.2.4]	8.2e-128
633	KOfam	K18856	D-alanine---D-serine ligase [EC:6.3.2.35]	6.3e-171
521	KOfam	K03367	D-alanine--poly(phosphoribitol) ligase subunit 1 [EC:6.1.1.13]	2.8e-293
2298	KOfam	K01286	D-alanyl-D-alanine carboxypeptidase [EC:3.4.16.4]	1.1e-43
1310	KOfam	K07560	D-aminoacyl-tRNA deacylase [EC:3.1.1.96]	4.7e-60
354	KOfam	K01493	dCMP deaminase [EC:3.5.4.12]	5.9e-30
327	KOfam	K14136	decaprenyl-phosphate phosphoribosyltransferase [EC:2.4.2.45]	6.3e-88
1117	KOfam	K23774	DeoR family transcriptional regulator, catabolite repression regulator	6.8e-87
121	KOfam	K15519	deoxyadenosine/deoxycytidine kinase [EC:2.7.1.76 2.7.1.74]	8.1e-57
1108	KOfam	K01619	deoxyribose-phosphate aldolase [EC:4.1.2.4]	1.3e-72
2068	KOfam	K01129	dGTPase [EC:3.1.5.1]	7.3e-86
1122	KOfam	K01129	dGTPase [EC:3.1.5.1]	2e-101
2033	KOfam	K07029	diacylglycerol kinase (ATP) [EC:2.7.1.107]	1.6e-64
2648	KOfam	K07067	diadenylate cyclase [EC:2.7.7.85]	1.4e-139
145	KOfam	K18672	diadenylate cyclase [EC:2.7.7.85]	1.3e-91
2712	KOfam	K22441	diamine N-acetyltransferase [EC:2.3.1.57]	3.8e-31
1999	KOfam	K00657	diamine N-acetyltransferase [EC:2.3.1.57]	1.7e-15
2023	KOfam	K00657	diamine N-acetyltransferase [EC:2.3.1.57]	1.4e-14
655	KOfam	K11752	diaminohydroxyphosphoribosylaminopyrimidine deaminase / 5-amino-6-(5-phosphoribosylamino)uracil reductase [EC:3.5.4.26 1.1.1.193]	5.4e-149
1211	KOfam	K01586	diaminopimelate decarboxylase [EC:4.1.1.20]	1.7e-156
532	KOfam	K03340	diaminopimelate dehydrogenase [EC:1.4.1.16]	1.8e-106
1944	KOfam	K01778	diaminopimelate epimerase [EC:5.1.1.7]	3.6e-106
83	KOfam	K21084	diguanylate cyclase [EC:2.7.7.65]	3.3e-108
84	KOfam	K13069	diguanylate cyclase [EC:2.7.7.65]	3e-53
344	KOfam	K18967	diguanylate cyclase [EC:2.7.7.65]	3.4e-58
2258	KOfam	K21084	diguanylate cyclase [EC:2.7.7.65]	2.4e-125
2495	KOfam	K21084	diguanylate cyclase [EC:2.7.7.65]	1.6e-84
469	KOfam	K00091	dihydroflavonol-4-reductase [EC:1.1.1.219]	8.9e-77
382	KOfam	K11754	dihydrofolate synthase / folylpolyglutamate synthase [EC:6.3.2.12 6.3.2.17]	4.7e-139
795	KOfam	K00382	dihydrolipoyl dehydrogenase [EC:1.8.1.4]	1.3e-191
717	KOfam	K01465	dihydroorotase [EC:3.5.2.3]	7.4e-150
713	KOfam	K17828	dihydroorotate dehydrogenase (NAD+) catalytic subunit [EC:1.3.1.14]	1.2e-138
714	KOfam	K02823	dihydroorotate dehydrogenase electron transfer subunit	1.3e-93
1627	KOfam	K00796	dihydropteroate synthase [EC:2.5.1.15]	9.4e-112
99	KOfam	K01687	dihydroxy-acid dehydratase [EC:4.2.1.9]	7.6e-275
706	KOfam	K06410	dipicolinate synthase subunit A	1.7e-105
705	KOfam	K06411	dipicolinate synthase subunit B	5e-88
649	KOfam	K02071	D-methionine transport system ATP-binding protein	1.7e-151
650	KOfam	K02072	D-methionine transport system permease protein	4.6e-100
651	KOfam	K02073	D-methionine transport system substrate-binding protein	8.1e-105
2115	KOfam	K00558	DNA (cytosine-5)-methyltransferase 1 [EC:2.1.1.37]	2.2e-76
2098	KOfam	K06223	DNA adenine methylase [EC:2.1.1.72]	1.1e-50
800	KOfam	K10979	DNA end-binding protein Ku	3.9e-126
2150	KOfam	K02469	DNA gyrase subunit A [EC:5.6.2.2]	0
2151	KOfam	K02470	DNA gyrase subunit B [EC:5.6.2.2]	0
1946	KOfam	K01972	DNA ligase (NAD+) [EC:6.5.1.2]	4e-291
2114	KOfam	K07458	DNA mismatch endonuclease, patch repair protein [EC:3.1.-.-]	5.1e-64
612	KOfam	K03572	DNA mismatch repair protein MutL	2.4e-191
615	KOfam	K03555	DNA mismatch repair protein MutS	0
2375	KOfam	K07456	DNA mismatch repair protein MutS2	1.8e-252
2371	KOfam	K02347	DNA polymerase (family X)	3.1e-210
2693	KOfam	K02337	DNA polymerase III subunit alpha [EC:2.7.7.7]	0
1404	KOfam	K03763	DNA polymerase III subunit alpha, Gram-positive type [EC:2.7.7.7]	0
2154	KOfam	K02338	DNA polymerase III subunit beta [EC:2.7.7.7]	3.8e-100
1065	KOfam	K02340	DNA polymerase III subunit delta [EC:2.7.7.7]	5.4e-65
2836	KOfam	K02341	DNA polymerase III subunit delta' [EC:2.7.7.7]	2.9e-71
2037	KOfam	K02341	DNA polymerase III subunit delta' [EC:2.7.7.7]	6e-69
2836	KOfam	K02343	DNA polymerase III subunit gamma/tau [EC:2.7.7.7]	7.2e-157
577	KOfam	K02346	DNA polymerase IV [EC:2.7.7.7]	8.3e-149
1123	KOfam	K02316	DNA primase [EC:2.7.7.101]	7.2e-159
1349	KOfam	K04096	DNA processing protein	3.5e-126
2341	KOfam	K09760	DNA recombination protein RmuC	2.9e-124
2649	KOfam	K04485	DNA repair protein RadA/Sms	1.2e-192
389	KOfam	K03630	DNA repair protein RadC	6.6e-84
897	KOfam	K03631	DNA repair protein RecN (Recombination protein N)	4e-193
1110	KOfam	K03584	DNA repair protein RecO (recombination protein O)	1.5e-57
2765	KOfam	K03546	DNA repair protein SbcC/Rad50	3.9e-156
2766	KOfam	K03547	DNA repair protein SbcD/Mre11	3.1e-96
2153	KOfam	K03629	DNA replication and repair protein RecF	3.6e-103
1764	KOfam	K02315	DNA replication protein DnaC	5.3e-49
697	KOfam	K03466	DNA segregation ATPase FtsK/SpoIIIE, S-DNA-T family	7.6e-200
2062	KOfam	K19169	DNA sulfur modification protein DndB	2.2e-101
2063	KOfam	K19170	DNA sulfur modification protein DndC	2.5e-177
2064	KOfam	K19171	DNA sulfur modification protein DndD	2.7e-136
2065	KOfam	K19172	DNA sulfur modification protein DndE	1.2e-36
1350	KOfam	K03168	DNA topoisomerase I [EC:5.6.2.1]	6.8e-284
2061	KOfam	K03169	DNA topoisomerase III [EC:5.6.2.1]	2e-223
1876	KOfam	K03169	DNA topoisomerase III [EC:5.6.2.1]	7.2e-260
295	KOfam	K07343	DNA transformation protein and related proteins	5.7e-22
944	KOfam	K03530	DNA-binding protein HU-beta	1.4e-42
1642	KOfam	K03530	DNA-binding protein HU-beta	7.9e-46
2119	KOfam	K03040	DNA-directed RNA polymerase subunit alpha [EC:2.7.7.6]	5.7e-17
1716	KOfam	K03040	DNA-directed RNA polymerase subunit alpha [EC:2.7.7.6]	2.6e-127
1679	KOfam	K03043	DNA-directed RNA polymerase subunit beta [EC:2.7.7.6]	0
1680	KOfam	K03046	DNA-directed RNA polymerase subunit beta' [EC:2.7.7.6]	0
2813	KOfam	K03048	DNA-directed RNA polymerase subunit delta	4.4e-13
669	KOfam	K03060	DNA-directed RNA polymerase subunit omega [EC:2.7.7.6]	3.9e-09
1217	KOfam	K19373	DnaJ homolog subfamily C member 28	9.2e-39
929	KOfam	K09165	dodecin	1.4e-23
214	KOfam	K00729	dolichyl-phosphate beta-glucosyltransferase [EC:2.4.1.117]	7.3e-78
2508	KOfam	K25181	drug efflux transport system permease protein	3.4e-133
625	KOfam	K03298	drug/metabolite transporter, DME family	3.9e-42
1086	KOfam	K03298	drug/metabolite transporter, DME family	2e-50
1052	KOfam	K01790	dTDP-4-dehydrorhamnose 3,5-epimerase [EC:5.1.3.13]	3e-73
2035	KOfam	K00943	dTMP kinase [EC:2.7.4.9]	9.5e-68
190	KOfam	K11924	DtxR family transcriptional regulator, manganese transport regulator	1.5e-57
1283	KOfam	K07040	DUF177 domain-containing protein	1.6e-27
1420	KOfam	K01520	dUTP diphosphatase [EC:3.6.1.23]	1.4e-60
996	KOfam	K03522	electron transfer flavoprotein alpha subunit	5.9e-116
2686	KOfam	K03522	electron transfer flavoprotein alpha subunit	1.5e-67
32	KOfam	K03522	electron transfer flavoprotein alpha subunit	2.4e-83
117	KOfam	K03522	electron transfer flavoprotein alpha subunit	1.4e-68
995	KOfam	K03521	electron transfer flavoprotein beta subunit	1.5e-75
116	KOfam	K03521	electron transfer flavoprotein beta subunit	1.8e-60
31	KOfam	K03521	electron transfer flavoprotein beta subunit	3.2e-53
114	KOfam	K00313	electron transfer flavoprotein-quinone oxidoreductase [EC:1.5.5.-]	1.8e-155
33	KOfam	K00313	electron transfer flavoprotein-quinone oxidoreductase [EC:1.5.5.-]	4.3e-142
1684	KOfam	K02355	elongation factor G	0
1875	KOfam	K02355	elongation factor G	0
2749	KOfam	K02355	elongation factor G	8.2e-262
866	KOfam	K02356	elongation factor P	1e-91
1393	KOfam	K02357	elongation factor Ts	1.5e-101
1685	KOfam	K02358	elongation factor Tu	3.4e-241
2420	KOfam	K10773	endonuclease III [EC:3.2.2.- 4.2.99.18]	1.2e-79
1318	KOfam	K07457	endonuclease III related protein	3.6e-91
346	KOfam	K01552	energy-coupling factor transport system ATP-binding protein [EC:7.-.-.-]	5.7e-165
2236	KOfam	K16785	energy-coupling factor transport system permease protein	1.2e-46
345	KOfam	K16785	energy-coupling factor transport system permease protein	4.4e-36
1720	KOfam	K16785	energy-coupling factor transport system permease protein	4.3e-52
2234	KOfam	K16925	energy-coupling factor transport system permease protein	6.4e-14
347	KOfam	K16927	energy-coupling factor transport system substrate-specific component	4.4e-65
1477	KOfam	K01689	enolase [EC:4.2.1.11]	5.8e-207
269	KOfam	K02371	enoyl-[acyl-carrier protein] reductase II [EC:1.3.1.9]	1.4e-117
2686	KOfam	K01715	enoyl-CoA hydratase [EC:4.2.1.17]	1.4e-111
2686	KOfam	K01692	enoyl-CoA hydratase [EC:4.2.1.17]	3.3e-85
2583	KOfam	K01692	enoyl-CoA hydratase [EC:4.2.1.17]	1e-77
2697	KOfam	K01692	enoyl-CoA hydratase [EC:4.2.1.17]	1.6e-74
2458	KOfam	K01692	enoyl-CoA hydratase [EC:4.2.1.17]	7e-81
2462	KOfam	K01692	enoyl-CoA hydratase [EC:4.2.1.17]	7.1e-78
1744	KOfam	K01715	enoyl-CoA hydratase [EC:4.2.1.17]	2.9e-113
1804	KOfam	K01715	enoyl-CoA hydratase [EC:4.2.1.17]	7.2e-109
1744	KOfam	K01692	enoyl-CoA hydratase [EC:4.2.1.17]	1.1e-86
1804	KOfam	K01692	enoyl-CoA hydratase [EC:4.2.1.17]	1.2e-85
205	KOfam	K01692	enoyl-CoA hydratase [EC:4.2.1.17]	4.7e-76
645	KOfam	K01692	enoyl-CoA hydratase [EC:4.2.1.17]	1.9e-73
59	KOfam	K01692	enoyl-CoA hydratase [EC:4.2.1.17]	8.2e-77
504	KOfam	K01715	enoyl-CoA hydratase [EC:4.2.1.17]	4.4e-102
504	KOfam	K01692	enoyl-CoA hydratase [EC:4.2.1.17]	2.8e-83
1900	KOfam	K01692	enoyl-CoA hydratase [EC:4.2.1.17]	3.9e-81
2774	KOfam	K01692	enoyl-CoA hydratase [EC:4.2.1.17]	1e-72
1922	KOfam	K01692	enoyl-CoA hydratase [EC:4.2.1.17]	6.7e-66
1202	KOfam	K09765	epoxyqueuosine reductase [EC:1.17.99.6]	2.4e-73
2345	KOfam	K18979	epoxyqueuosine reductase [EC:1.17.99.6]	3.2e-39
658	KOfam	K12132	eukaryotic-like serine/threonine-protein kinase [EC:2.7.11.1]	4.7e-105
1493	KOfam	K03701	excinuclease ABC subunit A	0
1494	KOfam	K03702	excinuclease ABC subunit B	0
1492	KOfam	K03703	excinuclease ABC subunit C	6.7e-231
888	KOfam	K03601	exodeoxyribonuclease VII large subunit [EC:3.1.11.6]	3.3e-145
889	KOfam	K03602	exodeoxyribonuclease VII small subunit [EC:3.1.11.6]	1.7e-24
1635	KOfam	K01524	exopolyphosphatase / guanosine-5'-triphosphate,3'-diphosphate pyrophosphatase [EC:3.6.1.11 3.6.1.40]	3.6e-94
671	KOfam	K09777	extracellular matrix regulatory protein A	1.7e-42
2152	KOfam	K24648	extracellular matrix regulatory protein B	2.5e-25
1264	KOfam	K07030	fatty acid kinase [EC:2.7.2.18]	8.7e-174
1132	KOfam	K25232	fatty acid kinase fatty acid binding subunit	2.7e-95
772	KOfam	K25232	fatty acid kinase fatty acid binding subunit	7.1e-83
1809	KOfam	K25232	fatty acid kinase fatty acid binding subunit	9.5e-74
217	KOfam	K25232	fatty acid kinase fatty acid binding subunit	2.7e-83
557	KOfam	K25232	fatty acid kinase fatty acid binding subunit	1.9e-94
2776	KOfam	K25232	fatty acid kinase fatty acid binding subunit	5e-94
949	KOfam	K02379	FdhD protein	1.9e-68
1298	KOfam	K02380	FdhE protein	4.8e-36
989	KOfam	K22226	Fe-coproporphyrin III synthase	1.8e-123
2257	KOfam	K00533	ferredoxin hydrogenase large subunit [EC:1.12.7.2]	5.8e-181
2256	KOfam	K00534	ferredoxin hydrogenase small subunit [EC:1.12.7.2]	8.1e-23
34	KOfam	K03855	ferredoxin like protein	1.3e-34
115	KOfam	K03855	ferredoxin like protein	4.5e-28
960	KOfam	K04758	ferrous iron transport protein A	3.8e-24
186	KOfam	K04758	ferrous iron transport protein A	6.2e-29
175	KOfam	K04758	ferrous iron transport protein A	5.3e-27
193	KOfam	K04758	ferrous iron transport protein A	2.1e-23
959	KOfam	K04759	ferrous iron transport protein B	1.2e-105
187	KOfam	K04759	ferrous iron transport protein B	6.9e-285
191	KOfam	K04759	ferrous iron transport protein B	2.8e-114
192	KOfam	K04759	ferrous iron transport protein B	1.1e-81
570	KOfam	K13283	ferrous-iron efflux pump FieF	7.2e-56
961	KOfam	K09013	Fe-S cluster assembly ATP-binding protein	1.9e-56
1548	KOfam	K13626	flagellar assembly factor FliW	6.4e-51
1361	KOfam	K02411	flagellar assembly protein FliH	7.8e-37
1366	KOfam	K02389	flagellar basal-body rod modification protein FlgD	1.4e-39
1356	KOfam	K02387	flagellar basal-body rod protein FlgB	5.2e-34
1357	KOfam	K02388	flagellar basal-body rod protein FlgC	2.8e-59
2656	KOfam	K02391	flagellar basal-body rod protein FlgF	3.5e-92
2439	KOfam	K02392	flagellar basal-body rod protein FlgG	7.4e-99
1148	KOfam	K04061	flagellar biosynthesis protein	2e-39
1552	KOfam	K02399	flagellar biosynthesis protein FlgN	1.2e-13
1379	KOfam	K02400	flagellar biosynthesis protein FlhA	1.5e-298
1378	KOfam	K02401	flagellar biosynthesis protein FlhB	6.2e-151
1380	KOfam	K02404	flagellar biosynthesis protein FlhF	9.2e-116
1381	KOfam	K04562	flagellar biosynthesis protein FlhG	1.6e-102
1375	KOfam	K02419	flagellar biosynthesis protein FliP	1.7e-119
1376	KOfam	K02420	flagellar biosynthesis protein FliQ	1.1e-33
1377	KOfam	K02421	flagellar biosynthesis protein FliR	4.3e-75
1368	KOfam	K02390	flagellar hook protein FlgE	1.2e-146
1551	KOfam	K02396	flagellar hook-associated protein 1	1.6e-149
1546	KOfam	K02407	flagellar hook-associated protein 2	1.8e-101
1550	KOfam	K02397	flagellar hook-associated protein 3 FlgL	5.2e-78
1358	KOfam	K02408	flagellar hook-basal body complex protein FliE	1.9e-31
1365	KOfam	K02414	flagellar hook-length control protein FliK	1.6e-33
1360	KOfam	K02410	flagellar motor switch protein FliG	6.7e-120
1371	KOfam	K02416	flagellar motor switch protein FliM	2.2e-79
1372	KOfam	K02417	flagellar motor switch protein FliN	2.6e-63
1359	KOfam	K02409	flagellar M-ring protein FliF	5.2e-137
1521	KOfam	K06603	flagellar protein FlaG	2.5e-26
1364	KOfam	K02383	flagellar protein FlbB	1.8e-34
1369	KOfam	K02385	flagellar protein FlbD	3.2e-27
1363	KOfam	K02413	flagellar protein FliJ	1.3e-22
1370	KOfam	K02415	flagellar protein FliL	1.2e-32
1374	KOfam	K02418	flagellar protein FliO/FliZ	4.8e-19
1520	KOfam	K02422	flagellar secretion chaperone FliS	2.6e-46
1544	KOfam	K02406	flagellin	1.6e-123
1362	KOfam	K02412	flagellum-specific ATP synthase [EC:7.4.2.8]	1.1e-205
981	KOfam	K03186	flavin prenyltransferase [EC:2.5.1.129]	5.7e-91
1995	KOfam	K01118	FMN-dependent NADH-azoreductase [EC:1.7.1.17]	3.4e-60
957	KOfam	K07533	foldase protein PrsA [EC:5.2.1.8]	5.4e-72
2288	KOfam	K00656	formate C-acetyltransferase [EC:2.3.1.54]	0
765	KOfam	K00125	formate dehydrogenase (coenzyme F420) beta subunit [EC:1.17.98.3 1.8.98.6]	1.7e-90
2409	KOfam	K15022	formate dehydrogenase (NADP+) beta subunit [EC:1.17.1.10]	1.2e-197
1300	KOfam	K00124	formate dehydrogenase iron-sulfur subunit	8.8e-81
1163	KOfam	K00123	formate dehydrogenase major subunit [EC:1.17.1.9]	1.9e-200
2255	KOfam	K00127	formate dehydrogenase subunit gamma	2.8e-43
1299	KOfam	K00127	formate dehydrogenase subunit gamma	1.6e-49
1633	KOfam	K21993	formate transporter	9.6e-104
1087	KOfam	K07749	formyl-CoA transferase [EC:2.8.3.16]	5.8e-158
2318	KOfam	K11261	formylmethanofuran dehydrogenase subunit E [EC:1.2.7.12]	1.1e-63
2822	KOfam	K02446	fructose-1,6-bisphosphatase II [EC:3.1.3.11]	2e-157
2820	KOfam	K01624	fructose-bisphosphate aldolase, class II [EC:4.1.2.13]	9.7e-122
2668	KOfam	K02111	F-type H+/Na+-transporting ATPase subunit alpha [EC:7.1.2.2 7.2.2.1]	1.3e-277
2666	KOfam	K02112	F-type H+/Na+-transporting ATPase subunit beta [EC:7.1.2.2 7.2.2.1]	4.2e-246
2672	KOfam	K02108	F-type H+-transporting ATPase subunit a	1.2e-64
2670	KOfam	K02109	F-type H+-transporting ATPase subunit b	1.7e-42
2671	KOfam	K02110	F-type H+-transporting ATPase subunit c	3.8e-27
2669	KOfam	K02113	F-type H+-transporting ATPase subunit delta	1.1e-49
2665	KOfam	K02114	F-type H+-transporting ATPase subunit epsilon	3.9e-45
2667	KOfam	K02115	F-type H+-transporting ATPase subunit gamma	1.1e-117
785	KOfam	K01677	fumarate hydratase subunit alpha [EC:4.2.1.2]	1e-122
786	KOfam	K01678	fumarate hydratase subunit beta [EC:4.2.1.2]	1.7e-77
958	KOfam	K03711	Fur family transcriptional regulator, ferric uptake regulator	1.8e-45
230	KOfam	K03711	Fur family transcriptional regulator, ferric uptake regulator	5.7e-48
2243	KOfam	K09825	Fur family transcriptional regulator, peroxide stress response regulator	1.4e-44
230	KOfam	K02076	Fur family transcriptional regulator, zinc uptake regulator	9.1e-44
1291	KOfam	K03110	fused signal recognition particle receptor	1.1e-144
1144	KOfam	K07282	gamma-polyglutamate biosynthesis protein CapA	4.1e-56
1043	KOfam	K18429	GDP/UDP-N,N'-diacetylbacillosamine 2-epimerase (hydrolysing) [EC:3.2.1.184]	3.1e-119
925	KOfam	K02377	GDP-L-fucose synthase [EC:1.1.1.271]	1.3e-152
924	KOfam	K01711	GDPmannose 4,6-dehydratase [EC:4.2.1.47]	1.1e-186
847	KOfam	K02454	general secretion pathway protein E [EC:7.4.2.8]	1.1e-197
849	KOfam	K02455	general secretion pathway protein F	9.4e-123
850	KOfam	K02456	general secretion pathway protein G	8.5e-25
890	KOfam	K13789	geranylgeranyl diphosphate synthase, type II [EC:2.5.1.1 2.5.1.10 2.5.1.29]	2.4e-112
781	KOfam	K06298	germination protein M	1.8e-43
299	KOfam	K06298	germination protein M	7.3e-50
1575	KOfam	K19997	GlcNAc-P-P-Und epimerase [EC:5.1.3.26]	1.5e-59
1489	KOfam	K25026	glucokinase [EC:2.7.1.2]	9.1e-99
1488	KOfam	K15916	glucose/mannose-6-phosphate isomerase [EC:5.3.1.9 5.3.1.8]	4.4e-124
1050	KOfam	K00978	glucose-1-phosphate cytidylyltransferase [EC:2.7.7.33]	6.2e-132
903	KOfam	K13693	glucosyl-3-phosphoglycerate synthase [EC:2.4.1.266]	1e-38
2295	KOfam	K21349	glucosylglycerate synthase [EC:2.4.1.268]	8.2e-51
869	KOfam	K01039	glutaconate CoA-transferase, subunit A [EC:2.8.3.12]	3.8e-94
2487	KOfam	K01039	glutaconate CoA-transferase, subunit A [EC:2.8.3.12]	5.4e-75
2770	KOfam	K01039	glutaconate CoA-transferase, subunit A [EC:2.8.3.12]	1.1e-81
2491	KOfam	K01039	glutaconate CoA-transferase, subunit A [EC:2.8.3.12]	2.3e-45
868	KOfam	K01040	glutaconate CoA-transferase, subunit B [EC:2.8.3.12]	1.9e-98
2488	KOfam	K01040	glutaconate CoA-transferase, subunit B [EC:2.8.3.12]	2.1e-88
2492	KOfam	K01040	glutaconate CoA-transferase, subunit B [EC:2.8.3.12]	3.5e-61
2769	KOfam	K01040	glutaconate CoA-transferase, subunit B [EC:2.8.3.12]	3.1e-81
1425	KOfam	K19814	glutamate 2,3-aminomutase [EC:5.4.3.9]	1.2e-203
1027	KOfam	K00931	glutamate 5-kinase [EC:2.7.2.11]	1.6e-160
956	KOfam	K00262	glutamate dehydrogenase (NADP+) [EC:1.4.1.4]	6.2e-228
1942	KOfam	K00262	glutamate dehydrogenase (NADP+) [EC:1.4.1.4]	1.3e-225
1746	KOfam	K00620	glutamate N-acetyltransferase / amino-acid N-acetyltransferase [EC:2.3.1.35 2.3.1.1]	4.3e-188
782	KOfam	K01776	glutamate racemase [EC:5.1.1.3]	7.6e-96
2409	KOfam	K00266	glutamate synthase (NADPH) small chain [EC:1.4.1.13]	1.8e-162
2403	KOfam	K00266	glutamate synthase (NADPH) small chain [EC:1.4.1.13]	2.8e-160
993	KOfam	K01845	glutamate-1-semialdehyde 2,1-aminomutase [EC:5.4.3.8]	7.6e-207
1028	KOfam	K00147	glutamate-5-semialdehyde dehydrogenase [EC:1.2.1.41]	3.4e-206
280	KOfam	K01915	glutamine synthetase [EC:6.3.1.2]	8e-85
604	KOfam	K01915	glutamine synthetase [EC:6.3.1.2]	9.8e-104
2790	KOfam	K01915	glutamine synthetase [EC:6.3.1.2]	7.5e-108
2421	KOfam	K10038	glutamine transport system ATP-binding protein [EC:7.4.2.1]	9.7e-123
149	KOfam	K00820	glutamine---fructose-6-phosphate transaminase (isomerizing) [EC:2.6.1.16]	1.1e-252
2496	KOfam	K01886	glutaminyl-tRNA synthetase [EC:6.1.1.18]	7.2e-295
986	KOfam	K02492	glutamyl-tRNA reductase [EC:1.2.1.70]	2.6e-149
2643	KOfam	K01885	glutamyl-tRNA synthetase [EC:6.1.1.17]	4.8e-184
2382	KOfam	K01885	glutamyl-tRNA synthetase [EC:6.1.1.17]	5.3e-186
1481	KOfam	K00134	glyceraldehyde 3-phosphate dehydrogenase (phosphorylating) [EC:1.2.1.12]	1.1e-160
1015	KOfam	K00134	glyceraldehyde 3-phosphate dehydrogenase (phosphorylating) [EC:1.2.1.12]	5.8e-125
2729	KOfam	K00131	glyceraldehyde-3-phosphate dehydrogenase (NADP+) [EC:1.2.1.9]	5.5e-149
533	KOfam	K00018	glycerate dehydrogenase [EC:1.1.1.29]	1.3e-111
970	KOfam	K02000	glycine betaine/proline transport system ATP-binding protein [EC:7.6.2.9]	2.8e-176
2190	KOfam	K02000	glycine betaine/proline transport system ATP-binding protein [EC:7.6.2.9]	3.3e-145
971	KOfam	K02001	glycine betaine/proline transport system permease protein	2.7e-134
2189	KOfam	K02001	glycine betaine/proline transport system permease protein	1.1e-125
972	KOfam	K02002	glycine betaine/proline transport system substrate-binding protein	4.3e-101
2191	KOfam	K02002	glycine betaine/proline transport system substrate-binding protein	1e-69
792	KOfam	K02437	glycine cleavage system H protein	7.2e-53
793	KOfam	K00282	glycine cleavage system P protein (glycine dehydrogenase) subunit 1 [EC:1.4.4.2]	6.6e-189
1736	KOfam	K00282	glycine cleavage system P protein (glycine dehydrogenase) subunit 1 [EC:1.4.4.2]	2.1e-147
794	KOfam	K00283	glycine cleavage system P protein (glycine dehydrogenase) subunit 2 [EC:1.4.4.2]	3.2e-248
1737	KOfam	K00283	glycine cleavage system P protein (glycine dehydrogenase) subunit 2 [EC:1.4.4.2]	2.1e-188
791	KOfam	K00605	glycine cleavage system T protein (aminomethyltransferase) [EC:2.1.2.10]	5.2e-152
2675	KOfam	K00600	glycine hydroxymethyltransferase [EC:2.1.2.1]	2.6e-219
1225	KOfam	K10671	glycine reductase complex component B subunit alpha and beta [EC:1.21.4.2]	8.1e-209
1228	KOfam	K10672	glycine reductase complex component B subunit gamma [EC:1.21.4.2]	6.7e-175
1232	KOfam	K10670	glycine/sarcosine/betaine reductase complex component A [EC:1.21.4.2 1.21.4.3 1.21.4.4]	2.5e-48
1227	KOfam	K10670	glycine/sarcosine/betaine reductase complex component A [EC:1.21.4.2 1.21.4.3 1.21.4.4]	4.7e-45
1231	KOfam	K10670	glycine/sarcosine/betaine reductase complex component A [EC:1.21.4.2 1.21.4.3 1.21.4.4]	3.5e-22
1226	KOfam	K10670	glycine/sarcosine/betaine reductase complex component A [EC:1.21.4.2 1.21.4.3 1.21.4.4]	5.5e-19
1230	KOfam	K21576	glycine/sarcosine/betaine reductase complex component C subunit alpha [EC:1.21.4.2 1.21.4.3 1.21.4.4]	2.9e-182
1229	KOfam	K21577	glycine/sarcosine/betaine reductase complex component C subunit beta [EC:1.21.4.2 1.21.4.3 1.21.4.4]	4.7e-257
591	KOfam	K11473	glycolate dehydrogenase iron-sulfur subunit [EC:1.1.99.14]	2.1e-128
214	KOfam	K23683	glycosyltransferase AglD [EC:2.4.1.-]	5.9e-113
1574	KOfam	K13007	glycosyltransferase WbpL [EC:2.4.1.-]	8.1e-120
1115	KOfam	K01878	glycyl-tRNA synthetase alpha chain [EC:6.1.1.14]	4.8e-176
1116	KOfam	K01879	glycyl-tRNA synthetase beta chain [EC:6.1.1.14]	5e-249
287	KOfam	K01951	GMP synthase (glutamine-hydrolysing) [EC:6.3.5.2]	5.5e-222
1667	KOfam	K07979	GntR family transcriptional regulator	2.5e-34
73	KOfam	K07979	GntR family transcriptional regulator	2.6e-43
2762	KOfam	K07979	GntR family transcriptional regulator	5.1e-46
1094	KOfam	K07979	GntR family transcriptional regulator	1.4e-30
1661	KOfam	K05799	GntR family transcriptional regulator, transcriptional repressor for pyruvate dehydrogenase complex	2.1e-54
2279	KOfam	K05799	GntR family transcriptional regulator, transcriptional repressor for pyruvate dehydrogenase complex	1.1e-74
237	KOfam	K05799	GntR family transcriptional regulator, transcriptional repressor for pyruvate dehydrogenase complex	4.6e-70
566	KOfam	K05799	GntR family transcriptional regulator, transcriptional repressor for pyruvate dehydrogenase complex	4.4e-53
1447	KOfam	K05799	GntR family transcriptional regulator, transcriptional repressor for pyruvate dehydrogenase complex	6.2e-34
261	KOfam	K03639	GTP 3',8-cyclase [EC:4.1.99.22]	2.7e-126
942	KOfam	K22391	GTP cyclohydrolase I [EC:3.5.4.16]	5e-66
653	KOfam	K01497	GTP cyclohydrolase II [EC:3.5.4.25]	5.7e-103
1309	KOfam	K01139	GTP diphosphokinase / guanosine-3',5'-bis(diphosphate) 3'-diphosphatase [EC:2.7.6.5 3.1.7.2]	0
1309	KOfam	K00951	GTP pyrophosphokinase [EC:2.7.6.5]	5.8e-206
1107	KOfam	K03595	GTPase	9.1e-122
2290	KOfam	K03665	GTPase	1.1e-147
1026	KOfam	K03979	GTPase [EC:3.6.5.-]	1.1e-170
378	KOfam	K03978	GTP-binding protein	9.4e-79
1874	KOfam	K06207	GTP-binding protein	2.3e-299
1076	KOfam	K03596	GTP-binding protein LepA	0
670	KOfam	K00942	guanylate kinase [EC:2.7.4.8]	4.4e-72
1078	KOfam	K03705	heat-inducible transcriptional repressor	6.2e-107
2578	KOfam	K02193	heme exporter protein A [EC:7.6.2.5]	8.4e-52
1926	KOfam	K11068	hemolysin III	8.9e-69
982	KOfam	K24873	heptaprenyl diphosphate synthase component 2 [EC:2.5.1.30]	6.6e-120
763	KOfam	K03388	heterodisulfide reductase subunit A2 [EC:1.8.7.3 1.8.98.4 1.8.98.5 1.8.98.6]	4.7e-188
761	KOfam	K03389	heterodisulfide reductase subunit B2 [EC:1.8.7.3 1.8.98.4 1.8.98.5 1.8.98.6]	2.9e-131
2486	KOfam	K03389	heterodisulfide reductase subunit B2 [EC:1.8.7.3 1.8.98.4 1.8.98.5 1.8.98.6]	2e-110
2483	KOfam	K03389	heterodisulfide reductase subunit B2 [EC:1.8.7.3 1.8.98.4 1.8.98.5 1.8.98.6]	1.2e-76
760	KOfam	K03390	heterodisulfide reductase subunit C2 [EC:1.8.7.3 1.8.98.4 1.8.98.5 1.8.98.6]	1.2e-49
2485	KOfam	K03390	heterodisulfide reductase subunit C2 [EC:1.8.7.3 1.8.98.4 1.8.98.5 1.8.98.6]	6.1e-39
2482	KOfam	K03390	heterodisulfide reductase subunit C2 [EC:1.8.7.3 1.8.98.4 1.8.98.5 1.8.98.6]	3.1e-37
997	KOfam	K08264	heterodisulfide reductase subunit D [EC:1.8.98.1]	9.2e-99
1098	KOfam	K02503	histidine triad (HIT) family protein	1.5e-48
318	KOfam	K00013	histidinol dehydrogenase [EC:1.1.1.23]	1.3e-190
952	KOfam	K04486	histidinol-phosphatase (PHP family) [EC:3.1.3.15]	4.1e-67
425	KOfam	K00817	histidinol-phosphate aminotransferase [EC:2.6.1.9]	3e-121
1985	KOfam	K00817	histidinol-phosphate aminotransferase [EC:2.6.1.9]	4.9e-109
1315	KOfam	K01892	histidyl-tRNA synthetase [EC:6.1.1.21]	1e-116
2599	KOfam	K02005	HlyD family secretion protein	5.6e-91
2511	KOfam	K01993	HlyD family secretion protein	5.5e-84
1565	KOfam	K02005	HlyD family secretion protein	3.2e-85
1917	KOfam	K02005	HlyD family secretion protein	6.5e-71
1200	KOfam	K03550	holliday junction DNA helicase RuvA [EC:5.6.2.4]	5.8e-61
1201	KOfam	K03551	holliday junction DNA helicase RuvB [EC:5.6.2.4]	1.7e-177
240	KOfam	K00997	holo-[acyl-carrier protein] synthase [EC:2.7.8.7]	2.8e-41
2781	KOfam	K02594	homocitrate synthase NifV [EC:2.3.3.14]	2.2e-168
609	KOfam	K03666	host factor-I protein	1.2e-34
898	KOfam	K13993	HSP20 family protein	1e-34
1758	KOfam	K18831	HTH-type transcriptional regulator / antitoxin HigA	3.6e-11
1786	KOfam	K22300	HTH-type transcriptional regulator, cell division transcriptional repressor	8.4e-17
1759	KOfam	K22299	HTH-type transcriptional regulator, competence development regulator	3.4e-39
1441	KOfam	K22299	HTH-type transcriptional regulator, competence development regulator	6.9e-17
2012	KOfam	K22109	HTH-type transcriptional regulator, glycine betaine synthesis regulator	3.3e-46
2331	KOfam	K04653	hydrogenase expression/formation protein HypC	6.8e-32
2332	KOfam	K04654	hydrogenase expression/formation protein HypD	2e-172
2333	KOfam	K04655	hydrogenase expression/formation protein HypE	3.1e-140
2329	KOfam	K03605	hydrogenase maturation protease [EC:3.4.23.-]	1.4e-43
2330	KOfam	K04656	hydrogenase maturation protein HypF	0
2324	KOfam	K04651	hydrogenase nickel incorporation protein HypA/HybF	2e-35
2325	KOfam	K04652	hydrogenase nickel incorporation protein HypB	1.4e-108
2326	KOfam	K06282	hydrogenase small subunit [EC:1.12.99.6]	7.7e-129
1564	KOfam	K03296	hydrophobic/amphiphilic exporter-1 (mainly G- bacteria), HAE1 family	0
1311	KOfam	K01069	hydroxyacylglutathione hydrolase [EC:3.1.2.6]	3e-62
1905	KOfam	K00878	hydroxyethylthiazole kinase [EC:2.7.1.50]	3e-102
208	KOfam	K05601	hydroxylamine reductase [EC:1.7.99.1]	2.9e-255
987	KOfam	K01749	hydroxymethylbilane synthase [EC:2.5.1.61]	2.4e-135
1904	KOfam	K00941	hydroxymethylpyrimidine/phosphomethylpyrimidine kinase [EC:2.7.1.49 2.7.4.7]	1.6e-123
286	KOfam	K00760	hypoxanthine phosphoribosyltransferase [EC:2.4.2.8]	4.2e-72
322	KOfam	K02500	imidazole glycerol-phosphate synthase subunit HisF [EC:4.3.2.10]	2e-140
320	KOfam	K02501	imidazole glycerol-phosphate synthase subunit HisH [EC:4.3.2.10]	8.6e-93
319	KOfam	K01693	imidazoleglycerol-phosphate dehydratase [EC:4.2.1.19]	3.6e-95
1423	KOfam	K00088	IMP dehydrogenase [EC:1.1.1.205]	5.5e-230
1958	KOfam	K01609	indole-3-glycerol phosphate synthase [EC:4.1.1.48]	2e-90
2613	KOfam	K00179	indolepyruvate ferredoxin oxidoreductase, alpha subunit [EC:1.2.7.8]	2.1e-241
427	KOfam	K00179	indolepyruvate ferredoxin oxidoreductase, alpha subunit [EC:1.2.7.8]	1.8e-239
2612	KOfam	K00180	indolepyruvate ferredoxin oxidoreductase, beta subunit [EC:1.2.7.8]	2.8e-61
428	KOfam	K00180	indolepyruvate ferredoxin oxidoreductase, beta subunit [EC:1.2.7.8]	1.5e-73
334	KOfam	K14475	inhibitor of cysteine peptidase	1.8e-17
56	KOfam	K14475	inhibitor of cysteine peptidase	5.1e-30
368	KOfam	K14475	inhibitor of cysteine peptidase	6.3e-07
2840	KOfam	K06317	inhibitor of the pro-sigma K processing machinery	1.2e-25
2086	KOfam	K07038	inner membrane protein	4.3e-30
258	KOfam	K07340	inner membrane protein	6.9e-24
384	KOfam	K03306	inorganic phosphate transporter, PiT family	3.5e-133
1757	KOfam	K14059	integrase	8.2e-99
1352	KOfam	K03733	integrase/recombinase XerC	4.6e-106
914	KOfam	K04763	integrase/recombinase XerD	2.4e-100
1352	KOfam	K04763	integrase/recombinase XerD	2.6e-96
1154	KOfam	K02013	iron complex transport system ATP-binding protein [EC:7.2.2.-]	5e-102
1153	KOfam	K02015	iron complex transport system permease protein	1.8e-112
1155	KOfam	K02016	iron complex transport system substrate-binding protein	4.3e-57
1161	KOfam	K02016	iron complex transport system substrate-binding protein	3.8e-51
1304	KOfam	K02016	iron complex transport system substrate-binding protein	3.9e-58
2778	KOfam	K00031	isocitrate dehydrogenase [EC:1.1.1.42]	8.3e-57
2418	KOfam	K01870	isoleucyl-tRNA synthetase [EC:6.1.1.5]	0
102	KOfam	K00053	ketol-acid reductoisomerase [EC:1.1.1.86]	6.7e-142
2315	KOfam	K03303	lactate permease	3.3e-80
589	KOfam	K22373	lactate racemase [EC:5.1.2.1]	4.6e-150
2539	KOfam	K20276	large repetitive protein	4e-08
1675	KOfam	K02863	large subunit ribosomal protein L1	5e-102
1676	KOfam	K02864	large subunit ribosomal protein L10	9.2e-55
1674	KOfam	K02867	large subunit ribosomal protein L11	4.4e-72
1728	KOfam	K02871	large subunit ribosomal protein L13	6.2e-77
1697	KOfam	K02874	large subunit ribosomal protein L14	1.9e-60
1710	KOfam	K02875	large subunit ribosomal protein L14e	6e-09
1706	KOfam	K02876	large subunit ribosomal protein L15	8.2e-61
1694	KOfam	K02878	large subunit ribosomal protein L16	3.7e-73
1717	KOfam	K02879	large subunit ribosomal protein L17	4.5e-61
1703	KOfam	K02881	large subunit ribosomal protein L18	4.6e-46
1140	KOfam	K02884	large subunit ribosomal protein L19	1.5e-53
1690	KOfam	K02886	large subunit ribosomal protein L2	4.8e-103
2358	KOfam	K02887	large subunit ribosomal protein L20	4.1e-60
1022	KOfam	K02888	large subunit ribosomal protein L21	2.1e-46
1692	KOfam	K02890	large subunit ribosomal protein L22	1e-53
1689	KOfam	K02892	large subunit ribosomal protein L23	7.3e-29
1698	KOfam	K02895	large subunit ribosomal protein L24	1.4e-35
1655	KOfam	K02897	large subunit ribosomal protein L25	1.8e-57
1024	KOfam	K02899	large subunit ribosomal protein L27	1.5e-49
1262	KOfam	K02902	large subunit ribosomal protein L28	4.5e-15
1695	KOfam	K02904	large subunit ribosomal protein L29	1.6e-31
1687	KOfam	K02906	large subunit ribosomal protein L3	1.1e-98
1705	KOfam	K02907	large subunit ribosomal protein L30	5.1e-23
2682	KOfam	K02909	large subunit ribosomal protein L31	1.8e-36
1284	KOfam	K02911	large subunit ribosomal protein L32	2.5e-21
1671	KOfam	K02913	large subunit ribosomal protein L33	6.2e-17
2156	KOfam	K02914	large subunit ribosomal protein L34	5.9e-22
2357	KOfam	K02916	large subunit ribosomal protein L35	1.7e-17
1712	KOfam	K02919	large subunit ribosomal protein L36	4.3e-19
1688	KOfam	K02926	large subunit ribosomal protein L4	4e-89
1699	KOfam	K02931	large subunit ribosomal protein L5	1.4e-105
1702	KOfam	K02933	large subunit ribosomal protein L6	1.9e-86
1677	KOfam	K02935	large subunit ribosomal protein L7/L12	2.3e-51
1681	KOfam	K07590	large subunit ribosomal protein L7A	4.9e-30
2203	KOfam	K02939	large subunit ribosomal protein L9	8.9e-46
1619	KOfam	K00278	L-aspartate oxidase [EC:1.4.3.16]	2.4e-208
1190	KOfam	K23975	L-aspartate semialdehyde sulfurtransferase [EC:2.8.1.16]	4.1e-190
1191	KOfam	K23976	L-aspartate semialdehyde sulfurtransferase ferredoxin	2.4e-51
143	KOfam	K23976	L-aspartate semialdehyde sulfurtransferase ferredoxin	2e-15
211	KOfam	K23976	L-aspartate semialdehyde sulfurtransferase ferredoxin	5.2e-15
338	KOfam	K23976	L-aspartate semialdehyde sulfurtransferase ferredoxin	6.3e-15
804	KOfam	K23976	L-aspartate semialdehyde sulfurtransferase ferredoxin	2.1e-15
851	KOfam	K02654	leader peptidase (prepilin peptidase) / N-methyltransferase [EC:3.4.23.43 2.1.1.-]	3.1e-68
1799	KOfam	K03744	LemA protein	6.6e-81
1037	KOfam	K01869	leucyl-tRNA synthetase [EC:6.1.1.4]	0
1294	KOfam	K01628	L-fuculose-phosphate aldolase [EC:4.1.2.17]	1.5e-74
1991	KOfam	K11622	lia operon protein LiaF	8.5e-33
2414	KOfam	K07009	lipid II isoglutaminyl synthase (glutamine-hydrolysing) [EC:6.3.5.13]	6.7e-85
2415	KOfam	K23393	lipid II isoglutaminyl synthase (glutamine-hydrolysing) [EC:6.3.5.13]	1.5e-143
1234	KOfam	K03800	lipoate---protein ligase [EC:6.3.1.20]	1.8e-105
796	KOfam	K03800	lipoate---protein ligase [EC:6.3.1.20]	9.6e-104
1210	KOfam	K08992	lipopolysaccharide assembly protein A	4.8e-20
2468	KOfam	K06194	lipoprotein NlpD	1.1e-51
2824	KOfam	K06194	lipoprotein NlpD	1e-61
1943	KOfam	K10206	LL-diaminopimelate aminotransferase [EC:2.6.1.83]	1e-123
1603	KOfam	K00754	L-malate glycosyltransferase [EC:2.4.1.-]	1.5e-80
1579	KOfam	K00754	L-malate glycosyltransferase [EC:2.4.1.-]	1.7e-59
827	KOfam	K01897	long-chain acyl-CoA synthetase [EC:6.2.1.3]	4.5e-116
1435	KOfam	K04770	Lon-like ATP-dependent protease [EC:3.4.21.-]	1.2e-131
2676	KOfam	K25307	low molecular weight protein-tyrosine phosphatase [EC:3.1.3.48]	8.2e-45
235	KOfam	K01752	L-serine dehydratase [EC:4.3.1.17]	9.9e-97
234	KOfam	K01752	L-serine dehydratase [EC:4.3.1.17]	9.3e-46
2172	KOfam	K01042	L-seryl-tRNA(Ser) seleniumtransferase [EC:2.9.1.1]	2.4e-169
2678	KOfam	K07566	L-threonylcarbamoyladenylate synthase [EC:2.7.7.87]	4.6e-104
513	KOfam	K03556	LuxR family transcriptional regulator, maltose regulon positive regulatory protein	6.7e-99
1425	KOfam	K01843	lysine 2,3-aminomutase [EC:5.4.3.2]	3.7e-149
963	KOfam	K21703	LysR family transcriptional regulator, low CO2-responsive transcriptional regulator	7.1e-91
963	KOfam	K21900	LysR family transcriptional regulator, transcriptional activator of the cysJI operon	2.4e-104
496	KOfam	K21900	LysR family transcriptional regulator, transcriptional activator of the cysJI operon	6.7e-94
1607	KOfam	K04567	lysyl-tRNA synthetase, class II [EC:6.1.1.6]	3.2e-243
2016	KOfam	K18231	macrolide transport system ATP-binding/permease protein	1.7e-165
324	KOfam	K03699	magnesium and cobalt exporter, CNNM family	1.2e-162
2350	KOfam	K03699	magnesium and cobalt exporter, CNNM family	6.8e-141
1184	KOfam	K07391	magnesium chelatase family protein	1.2e-226
775	KOfam	K03405	magnesium chelatase subunit I [EC:6.6.1.1]	9.1e-81
1430	KOfam	K03284	magnesium transporter	2.7e-84
1833	KOfam	K13275	major intracellular serine protease [EC:3.4.21.-]	1e-101
2677	KOfam	K23242	manganese efflux pump family protein	4.7e-45
911	KOfam	K15986	manganese-dependent inorganic pyrophosphatase [EC:3.6.1.1]	2.6e-108
2304	KOfam	K00971	mannose-1-phosphate guanylyltransferase [EC:2.7.7.13]	1.3e-121
974	KOfam	K23775	MarR family transcriptional regulator, organic hydroperoxide resistance regulator	3.9e-31
2565	KOfam	K23775	MarR family transcriptional regulator, organic hydroperoxide resistance regulator	1.1e-57
682	KOfam	K01273	membrane dipeptidase [EC:3.4.13.19]	1.5e-89
2511	KOfam	K25183	membrane fusion protein YbhG	1.7e-101
1565	KOfam	K03585	membrane fusion protein, multidrug efflux system	1.3e-87
70	KOfam	K03543	membrane fusion protein, multidrug efflux system	4.9e-98
2503	KOfam	K07058	membrane protein	1.5e-76
2193	KOfam	K03558	membrane protein required for colicin V production	6.1e-19
2600	KOfam	K24951	membrane protein, antimicrobial resistance system	1.6e-27
1029	KOfam	K03975	membrane-associated protein	4.1e-22
1731	KOfam	K06990	MEMO1 family protein	1.5e-43
2381	KOfam	K19575	MerR family transcriptional regulator, activator of bmr gene	2.5e-32
467	KOfam	K21744	MerR family transcriptional regulator, thiopeptide resistance regulator	7.8e-47
2000	KOfam	K21744	MerR family transcriptional regulator, thiopeptide resistance regulator	6.1e-69
420	KOfam	K07576	metallo-beta-lactamase family protein	3.7e-188
1709	KOfam	K01265	methionyl aminopeptidase [EC:3.4.11.18]	1.7e-97
213	KOfam	K01265	methionyl aminopeptidase [EC:3.4.11.18]	2e-110
664	KOfam	K00604	methionyl-tRNA formyltransferase [EC:2.1.2.9]	4.8e-109
2042	KOfam	K01874	methionyl-tRNA synthetase [EC:6.1.1.10]	3.9e-200
2022	KOfam	K03406	methyl-accepting chemotaxis protein	7.8e-35
1030	KOfam	K03406	methyl-accepting chemotaxis protein	9.7e-76
1176	KOfam	K03406	methyl-accepting chemotaxis protein	7.5e-86
1274	KOfam	K03406	methyl-accepting chemotaxis protein	3.8e-36
325	KOfam	K03406	methyl-accepting chemotaxis protein	8.1e-65
352	KOfam	K03406	methyl-accepting chemotaxis protein	1.9e-39
2465	KOfam	K03406	methyl-accepting chemotaxis protein	5.6e-35
2476	KOfam	K03406	methyl-accepting chemotaxis protein	2.3e-33
576	KOfam	K03406	methyl-accepting chemotaxis protein	5.4e-85
1437	KOfam	K03406	methyl-accepting chemotaxis protein	3e-98
91	KOfam	K03406	methyl-accepting chemotaxis protein	3.4e-74
81	KOfam	K03406	methyl-accepting chemotaxis protein	1.2e-72
55	KOfam	K03406	methyl-accepting chemotaxis protein	3.7e-33
554	KOfam	K03406	methyl-accepting chemotaxis protein	5.1e-71
555	KOfam	K03406	methyl-accepting chemotaxis protein	1.1e-58
553	KOfam	K03406	methyl-accepting chemotaxis protein	1.2e-35
2419	KOfam	K03406	methyl-accepting chemotaxis protein	1.6e-79
1951	KOfam	K03406	methyl-accepting chemotaxis protein	2.4e-88
2735	KOfam	K03406	methyl-accepting chemotaxis protein	6.6e-73
2785	KOfam	K22082	methylamine---glutamate N-methyltransferase subunit B [EC:2.1.1.21]	6.3e-39
2788	KOfam	K22083	methylamine---glutamate N-methyltransferase subunit C [EC:2.1.1.21]	2.8e-121
2253	KOfam	K22083	methylamine---glutamate N-methyltransferase subunit C [EC:2.1.1.21]	5.2e-76
790	KOfam	K01491	methylenetetrahydrofolate dehydrogenase (NADP+) / methenyltetrahydrofolate cyclohydrolase [EC:1.5.1.5 3.5.4.9]	2.2e-108
1150	KOfam	K01491	methylenetetrahydrofolate dehydrogenase (NADP+) / methenyltetrahydrofolate cyclohydrolase [EC:1.5.1.5 3.5.4.9]	4e-99
472	KOfam	K00297	methylenetetrahydrofolate reductase (NADH) [EC:1.5.1.54]	9.9e-98
2777	KOfam	K00297	methylenetetrahydrofolate reductase (NADH) [EC:1.5.1.54]	1.8e-98
1351	KOfam	K04094	methylenetetrahydrofolate--tRNA-(uracil-5-)-methyltransferase [EC:2.1.1.74]	2.7e-190
1293	KOfam	K08963	methylthioribose-1-phosphate isomerase [EC:5.3.1.23]	4.3e-154
758	KOfam	K08153	MFS transporter, DHA1 family, multidrug resistance protein	3.6e-106
1794	KOfam	K08153	MFS transporter, DHA1 family, multidrug resistance protein	9.9e-110
69	KOfam	K18926	MFS transporter, DHA2 family, lincomycin resistance protein	1.7e-116
69	KOfam	K03446	MFS transporter, DHA2 family, multidrug resistance protein	6.4e-144
1824	KOfam	K08169	MFS transporter, DHA2 family, multidrug resistance protein	2.3e-88
2552	KOfam	K08217	MFS transporter, DHA3 family, macrolide efflux protein	2.7e-111
2230	KOfam	K08177	MFS transporter, OFA family, oxalate/formate antiporter	7.3e-77
2869	KOfam	K08177	MFS transporter, OFA family, oxalate/formate antiporter	9.9e-61
1808	KOfam	K08224	MFS transporter, YNFM family, putative membrane transport protein	1.8e-44
2640	KOfam	K11145	mini-ribonuclease III [EC:3.1.26.-]	5.7e-45
257	KOfam	K04088	modulator of FtsH protease HflK	8.3e-39
1082	KOfam	K03686	molecular chaperone DnaJ	2.5e-148
1081	KOfam	K04043	molecular chaperone DnaK	2.1e-271
2228	KOfam	K04043	molecular chaperone DnaK	2.3e-260
1080	KOfam	K03687	molecular chaperone GrpE	1.6e-58
1261	KOfam	K04083	molecular chaperone Hsp33	1.4e-87
1797	KOfam	K04079	molecular chaperone HtpG	3.7e-212
2502	KOfam	K02017	molybdate transport system ATP-binding protein [EC:7.3.2.5]	7.4e-114
2501	KOfam	K02018	molybdate transport system permease protein	2.5e-104
2831	KOfam	K02018	molybdate transport system permease protein	4.3e-81
2500	KOfam	K02020	molybdate transport system substrate-binding protein	7.1e-88
2830	KOfam	K02020	molybdate transport system substrate-binding protein	1.6e-50
2832	KOfam	K15497	molybdate/tungstate transport system ATP-binding protein [EC:7.3.2.5 7.3.2.6]	3.5e-128
23	KOfam	K07141	molybdenum cofactor cytidylyltransferase [EC:2.7.7.76]	2e-65
264	KOfam	K03831	molybdopterin adenylyltransferase [EC:2.7.7.75]	2.7e-67
1165	KOfam	K03750	molybdopterin molybdotransferase [EC:2.10.1.1]	5e-103
1297	KOfam	K03750	molybdopterin molybdotransferase [EC:2.10.1.1]	7.9e-93
559	KOfam	K03750	molybdopterin molybdotransferase [EC:2.10.1.1]	1.9e-133
1296	KOfam	K03753	molybdopterin-guanine dinucleotide biosynthesis adapter protein	4.7e-42
400	KOfam	K03924	MoxR-like ATPase [EC:3.6.3.-]	1.3e-133
2093	KOfam	K07339	mRNA interferase HicA [EC:3.1.-.-]	1.9e-08
245	KOfam	K07171	mRNA interferase MazF [EC:3.1.-.-]	5.9e-43
2107	KOfam	K06218	mRNA interferase RelE/StbE	6e-10
2746	KOfam	K16052	MscS family membrane protein	2e-123
1063	KOfam	K03327	multidrug resistance protein, MATE family	6.6e-46
2559	KOfam	K03327	multidrug resistance protein, MATE family	1.3e-52
1814	KOfam	K03327	multidrug resistance protein, MATE family	1e-53
628	KOfam	K03327	multidrug resistance protein, MATE family	1.5e-41
2401	KOfam	K03327	multidrug resistance protein, MATE family	2.1e-61
1980	KOfam	K03327	multidrug resistance protein, MATE family	2.3e-44
1507	KOfam	K22719	murein hydrolase activator	1.4e-76
1745	KOfam	K00145	N-acetyl-gamma-glutamyl-phosphate reductase [EC:1.2.1.38]	2.7e-141
93	KOfam	K01463	N-acetylglucosamine malate deacetylase 1 [EC:3.5.1.-]	2.8e-58
2655	KOfam	K05946	N-acetylglucosaminyldiphosphoundecaprenol N-acetyl-beta-D-mannosaminyltransferase [EC:2.4.1.187]	1e-94
1815	KOfam	K22477	N-acetylglutamate synthase [EC:2.3.1.1]	4.3e-46
1598	KOfam	K01448	N-acetylmuramoyl-L-alanine amidase [EC:3.5.1.28]	5e-72
1259	KOfam	K01449	N-acetylmuramoyl-L-alanine amidase [EC:3.5.1.28]	3.9e-15
2211	KOfam	K01447	N-acetylmuramoyl-L-alanine amidase [EC:3.5.1.28]	9.9e-35
337	KOfam	K01447	N-acetylmuramoyl-L-alanine amidase [EC:3.5.1.28]	4.3e-32
2523	KOfam	K01448	N-acetylmuramoyl-L-alanine amidase [EC:3.5.1.28]	3.1e-63
1730	KOfam	K01448	N-acetylmuramoyl-L-alanine amidase [EC:3.5.1.28]	3.7e-59
573	KOfam	K01449	N-acetylmuramoyl-L-alanine amidase [EC:3.5.1.28]	1e-83
370	KOfam	K01449	N-acetylmuramoyl-L-alanine amidase [EC:3.5.1.28]	1.2e-17
1589	KOfam	K01654	N-acetylneuraminate synthase [EC:2.5.1.56]	3.9e-91
2312	KOfam	K13075	N-acyl homoserine lactone hydrolase [EC:3.1.1.81]	4.8e-38
1894	KOfam	K13075	N-acyl homoserine lactone hydrolase [EC:3.1.1.81]	1.5e-52
1121	KOfam	K03809	NAD(P)H dehydrogenase (quinone) [EC:1.6.5.2]	1.7e-30
548	KOfam	K05577	NAD(P)H-quinone oxidoreductase subunit 5 [EC:7.1.1.2]	3.1e-160
894	KOfam	K00858	NAD+ kinase [EC:2.7.1.23]	1.5e-65
2406	KOfam	K00858	NAD+ kinase [EC:2.7.1.23]	1.3e-60
1194	KOfam	K01916	NAD+ synthase [EC:6.3.1.5]	1.1e-88
89	KOfam	K12410	NAD-dependent deacetylase [EC:2.3.1.286]	4.5e-78
357	KOfam	K22405	NADH oxidase (H2O-forming) [EC:1.6.3.4]	9.3e-167
356	KOfam	K22405	NADH oxidase (H2O-forming) [EC:1.6.3.4]	4.5e-165
2614	KOfam	K23948	NADH:quinone reductase (non-electrogenic) [EC:1.6.5.9]	8.7e-124
540	KOfam	K00330	NADH-quinone oxidoreductase subunit A [EC:7.1.1.2]	1.6e-52
541	KOfam	K00331	NADH-quinone oxidoreductase subunit B [EC:7.1.1.2]	1.5e-82
542	KOfam	K00332	NADH-quinone oxidoreductase subunit C [EC:7.1.1.2]	1.2e-51
543	KOfam	K00333	NADH-quinone oxidoreductase subunit D [EC:7.1.1.2]	6.5e-164
2405	KOfam	K00334	NADH-quinone oxidoreductase subunit E [EC:7.1.1.2]	7.1e-56
2411	KOfam	K00334	NADH-quinone oxidoreductase subunit E [EC:7.1.1.2]	2.2e-54
1166	KOfam	K00334	NADH-quinone oxidoreductase subunit E [EC:7.1.1.2]	8.4e-47
2444	KOfam	K00334	NADH-quinone oxidoreductase subunit E [EC:7.1.1.2]	8.6e-44
1167	KOfam	K00335	NADH-quinone oxidoreductase subunit F [EC:7.1.1.2]	2.3e-197
2445	KOfam	K00335	NADH-quinone oxidoreductase subunit F [EC:7.1.1.2]	1.2e-191
2404	KOfam	K00335	NADH-quinone oxidoreductase subunit F [EC:7.1.1.2]	2.2e-249
2410	KOfam	K00335	NADH-quinone oxidoreductase subunit F [EC:7.1.1.2]	1.7e-237
544	KOfam	K00337	NADH-quinone oxidoreductase subunit H [EC:7.1.1.2]	2.9e-148
545	KOfam	K00338	NADH-quinone oxidoreductase subunit I [EC:7.1.1.2]	2.3e-45
546	KOfam	K00339	NADH-quinone oxidoreductase subunit J [EC:7.1.1.2]	9.8e-46
547	KOfam	K00340	NADH-quinone oxidoreductase subunit K [EC:7.1.1.2]	7.5e-43
548	KOfam	K00341	NADH-quinone oxidoreductase subunit L [EC:7.1.1.2]	1.7e-229
549	KOfam	K00342	NADH-quinone oxidoreductase subunit M [EC:7.1.1.2]	2.5e-172
550	KOfam	K00343	NADH-quinone oxidoreductase subunit N [EC:7.1.1.2]	4.3e-155
2805	KOfam	K00344	NADPH:quinone reductase [EC:1.6.5.5]	1.9e-88
2446	KOfam	K18332	NADP-reducing hydrogenase subunit HndD [EC:1.12.1.3]	1.7e-266
2512	KOfam	K18332	NADP-reducing hydrogenase subunit HndD [EC:1.12.1.3]	8e-245
1553	KOfam	K02398	negative regulator of flagellin synthesis FlgM	3.4e-14
2328	KOfam	K03620	Ni/Fe-hydrogenase 1 B-type cytochrome subunit	6.8e-51
2319	KOfam	K10094	nickel transport protein	2.5e-19
689	KOfam	K03743	nicotinamide-nucleotide amidase [EC:3.5.1.42]	1.1e-69
689	KOfam	K03742	nicotinamide-nucleotide amidase [EC:3.5.1.42]	1.8e-151
1460	KOfam	K20448	nicotinate dehydrogenase medium molybdopterin subunit [EC:1.17.1.5]	2.8e-125
1033	KOfam	K00969	nicotinate-nucleotide adenylyltransferase [EC:2.7.7.18]	3.5e-86
1618	KOfam	K00767	nicotinate-nucleotide pyrophosphorylase (carboxylating) [EC:2.4.2.19]	8.7e-124
2795	KOfam	K04751	nitrogen regulatory protein P-II 1	2.3e-48
2614	KOfam	K00459	nitronate monooxygenase [EC:1.13.12.16]	6.1e-83
269	KOfam	K00459	nitronate monooxygenase [EC:1.13.12.16]	9.5e-88
1813	KOfam	K02049	NitT/TauT family transport system ATP-binding protein	3.6e-120
938	KOfam	K02050	NitT/TauT family transport system permease protein	2.8e-70
1812	KOfam	K02050	NitT/TauT family transport system permease protein	1.8e-55
1923	KOfam	K02050	NitT/TauT family transport system permease protein	8.6e-57
937	KOfam	K02051	NitT/TauT family transport system substrate-binding protein	8.1e-55
1925	KOfam	K02051	NitT/TauT family transport system substrate-binding protein	9.5e-53
568	KOfam	K01473	N-methylhydantoinase A [EC:3.5.2.14]	1.2e-231
567	KOfam	K01474	N-methylhydantoinase B [EC:3.5.2.14]	5.6e-158
2643	KOfam	K09698	nondiscriminating glutamyl-tRNA synthetase [EC:6.1.1.24]	8.9e-206
2055	KOfam	K07001	NTE family protein	1.4e-60
1273	KOfam	K07001	NTE family protein	2.8e-76
2837	KOfam	K09747	nucleoid-associated protein EbfC	1.4e-42
388	KOfam	K06287	nucleoside triphosphate pyrophosphatase [EC:3.6.1.-]	3.5e-80
1629	KOfam	K00940	nucleoside-diphosphate kinase [EC:2.7.4.6]	9e-79
293	KOfam	K23518	O-acetyl-ADP-ribose deacetylase [EC:3.1.1.106]	6.9e-81
1881	KOfam	K15268	O-acetylserine/cysteine efflux transporter	1.1e-39
2293	KOfam	K08602	oligoendopeptidase F [EC:3.4.24.-]	1.6e-220
1241	KOfam	K04940	opine dehydrogenase [EC:1.5.1.28]	5.8e-96
1239	KOfam	K04940	opine dehydrogenase [EC:1.5.1.28]	1.2e-95
1749	KOfam	K00611	ornithine carbamoyltransferase [EC:2.1.3.3]	7.4e-157
711	KOfam	K00762	orotate phosphoribosyltransferase [EC:2.4.2.10]	5.8e-58
712	KOfam	K01591	orotidine-5'-phosphate decarboxylase [EC:4.1.1.23]	1.4e-69
1077	KOfam	K02495	oxygen-independent coproporphyrinogen III oxidase [EC:1.3.98.3]	1.9e-116
1314	KOfam	K02495	oxygen-independent coproporphyrinogen III oxidase [EC:1.3.98.3]	1.3e-85
1908	KOfam	K10947	PadR family transcriptional regulator, regulatory protein PadR	5.6e-18
1258	KOfam	K00954	pantetheine-phosphate adenylyltransferase [EC:2.7.7.3]	2e-74
1622	KOfam	K01918	pantoate--beta-alanine ligase [EC:6.3.2.1]	1.1e-132
2166	KOfam	K03497	ParB family transcriptional regulator, chromosome partitioning protein	2.2e-77
2164	KOfam	K03497	ParB family transcriptional regulator, chromosome partitioning protein	1.3e-60
1836	KOfam	K05366	penicillin-binding protein 1A [EC:2.4.1.129 3.4.16.4]	3.8e-195
1431	KOfam	K05366	penicillin-binding protein 1A [EC:2.4.1.129 3.4.16.4]	2.1e-209
2376	KOfam	K05366	penicillin-binding protein 1A [EC:2.4.1.129 3.4.16.4]	3e-227
393	KOfam	K05515	penicillin-binding protein 2 [EC:3.4.16.4]	9.3e-202
2680	KOfam	K02835	peptide chain release factor 1	1.3e-159
1512	KOfam	K02836	peptide chain release factor 2	3e-144
665	KOfam	K01462	peptide deformylase [EC:3.5.1.88]	2.2e-62
170	KOfam	K02031	peptide/nickel transport system ATP-binding protein	1.2e-118
172	KOfam	K02033	peptide/nickel transport system permease protein	1.6e-131
171	KOfam	K02034	peptide/nickel transport system permease protein	8.7e-119
173	KOfam	K02035	peptide/nickel transport system substrate-binding protein	1e-121
1827	KOfam	K19224	peptidoglycan DL-endopeptidase LytE [EC:3.4.-.-]	3.3e-86
680	KOfam	K19224	peptidoglycan DL-endopeptidase LytE [EC:3.4.-.-]	1.1e-80
2440	KOfam	K02395	peptidoglycan hydrolase FlgJ	1.2e-26
1921	KOfam	K02395	peptidoglycan hydrolase FlgJ	1.9e-23
2095	KOfam	K21472	peptidoglycan LD-endopeptidase LytH [EC:3.4.-.-]	4.9e-37
2167	KOfam	K21472	peptidoglycan LD-endopeptidase LytH [EC:3.4.-.-]	1.6e-34
2824	KOfam	K21472	peptidoglycan LD-endopeptidase LytH [EC:3.4.-.-]	2e-36
2717	KOfam	K21472	peptidoglycan LD-endopeptidase LytH [EC:3.4.-.-]	9e-36
757	KOfam	K22278	peptidoglycan-N-acetylglucosamine deacetylase [EC:3.5.1.104]	1.1e-70
745	KOfam	K22278	peptidoglycan-N-acetylglucosamine deacetylase [EC:3.5.1.104]	2.5e-56
1417	KOfam	K22278	peptidoglycan-N-acetylglucosamine deacetylase [EC:3.5.1.104]	5.3e-61
2344	KOfam	K22278	peptidoglycan-N-acetylglucosamine deacetylase [EC:3.5.1.104]	2.6e-76
2343	KOfam	K22278	peptidoglycan-N-acetylglucosamine deacetylase [EC:3.5.1.104]	2.6e-63
745	KOfam	K01567	peptidoglycan-N-acetylmuramic acid deacetylase [EC:3.5.1.-]	3.3e-104
2515	KOfam	K03768	peptidyl-prolyl cis-trans isomerase B (cyclophilin B) [EC:5.2.1.8]	1.8e-64
957	KOfam	K03769	peptidyl-prolyl cis-trans isomerase C [EC:5.2.1.8]	4.7e-72
1654	KOfam	K01056	peptidyl-tRNA hydrolase, PTH1 family [EC:3.1.1.29]	5.4e-78
1594	KOfam	K13010	perosamine synthetase [EC:2.6.1.102]	1.5e-124
1041	KOfam	K13010	perosamine synthetase [EC:2.6.1.102]	8e-125
1524	KOfam	K13010	perosamine synthetase [EC:2.6.1.102]	1.9e-131
2566	KOfam	K03972	phage shock protein E	5.1e-24
2611	KOfam	K01912	phenylacetate-CoA ligase [EC:6.2.1.30]	2.2e-170
1319	KOfam	K01912	phenylacetate-CoA ligase [EC:6.2.1.30]	4.3e-197
1260	KOfam	K02617	phenylacetic acid degradation protein	3.8e-61
2360	KOfam	K01889	phenylalanyl-tRNA synthetase alpha chain [EC:6.1.1.20]	3.2e-120
2361	KOfam	K01890	phenylalanyl-tRNA synthetase beta chain [EC:6.1.1.20]	1.6e-189
1281	KOfam	K00625	phosphate acetyltransferase [EC:2.3.1.8]	2.5e-121
1285	KOfam	K03621	phosphate acyltransferase [EC:2.3.1.274]	1.5e-132
1102	KOfam	K06217	phosphate starvation-inducible protein PhoH and related proteins	1.1e-149
2368	KOfam	K02036	phosphate transport system ATP-binding protein [EC:7.3.2.1]	4.7e-133
2366	KOfam	K02037	phosphate transport system permease protein	7.1e-104
2367	KOfam	K02038	phosphate transport system permease protein	4.4e-102
2369	KOfam	K02039	phosphate transport system protein	5.3e-74
2365	KOfam	K02040	phosphate transport system substrate-binding protein	2.3e-82
1397	KOfam	K00981	phosphatidate cytidylyltransferase [EC:2.7.7.41]	3.3e-60
255	KOfam	K13292	phosphatidylglycerol---prolipoprotein diacylglyceryl transferase [EC:2.5.1.145]	3.1e-78
515	KOfam	K18697	phosphatidylglycerophosphatase C [EC:3.1.3.27]	8.3e-29
586	KOfam	K01613	phosphatidylserine decarboxylase [EC:4.1.1.65]	4.8e-21
1533	KOfam	K23999	phosphoenolpyruvate phosphomutase / 2-hydroxyethylphosphonate cytidylyltransferase [EC:5.4.2.9 2.7.7.104]	8.1e-221
1559	KOfam	K01835	phosphoglucomutase [EC:5.4.2.2]	1.1e-98
148	KOfam	K03431	phosphoglucosamine mutase [EC:5.4.2.10]	2.3e-194
1480	KOfam	K00927	phosphoglycerate kinase [EC:2.7.2.3]	1.8e-178
519	KOfam	K01091	phosphoglycolate phosphatase [EC:3.1.3.18]	1.4e-58
2303	KOfam	K15778	phosphomannomutase / phosphoglucomutase [EC:5.4.2.8 5.4.2.2]	1e-209
1331	KOfam	K01000	phospho-N-acetylmuramoyl-pentapeptide-transferase [EC:2.7.8.13]	7.3e-125
1535	KOfam	K09459	phosphonopyruvate decarboxylase [EC:4.1.1.82]	3.2e-153
668	KOfam	K13038	phosphopantothenoylcysteine decarboxylase / phosphopantothenate---cysteine ligase [EC:4.1.1.36 6.3.2.5]	1.5e-168
915	KOfam	K01839	phosphopentomutase [EC:5.4.2.7]	4e-177
312	KOfam	K01945	phosphoribosylamine---glycine ligase [EC:6.3.4.13]	5.6e-196
311	KOfam	K00602	phosphoribosylaminoimidazolecarboxamide formyltransferase / IMP cyclohydrolase [EC:2.1.2.3 3.5.4.10]	6.1e-243
304	KOfam	K01923	phosphoribosylaminoimidazole-succinocarboxamide synthase [EC:6.3.2.6]	6.5e-67
323	KOfam	K11755	phosphoribosyl-AMP cyclohydrolase / phosphoribosyl-ATP pyrophosphohydrolase [EC:3.5.4.19 3.6.1.31]	1.1e-103
323	KOfam	K01496	phosphoribosyl-AMP cyclohydrolase [EC:3.5.4.19]	1.3e-63
1957	KOfam	K01817	phosphoribosylanthranilate isomerase [EC:5.3.1.24]	1.9e-72
323	KOfam	K01523	phosphoribosyl-ATP pyrophosphohydrolase [EC:3.6.1.31]	4.8e-39
321	KOfam	K01814	phosphoribosylformimino-5-aminoimidazole carboxamide ribotide isomerase [EC:5.3.1.16]	1.7e-96
309	KOfam	K01933	phosphoribosylformylglycinamidine cyclo-ligase [EC:6.3.3.1]	1.3e-172
307	KOfam	K23269	phosphoribosylformylglycinamidine synthase subunit PurL [EC:6.3.5.3]	0
306	KOfam	K23265	phosphoribosylformylglycinamidine synthase subunit PurQ / glutaminase [EC:6.3.5.3 3.5.1.2]	3.6e-111
305	KOfam	K23264	phosphoribosylformylglycinamidine synthase subunit PurS [EC:6.3.5.3]	6.5e-33
310	KOfam	K11175	phosphoribosylglycinamide formyltransferase 1 [EC:2.1.2.2]	1.3e-84
1989	KOfam	K07315	phosphoserine phosphatase RsbU/P [EC:3.1.3.3]	1.7e-93
2854	KOfam	K02279	pilus assembly protein CpaB	1.6e-18
2082	KOfam	K18640	plasmid segregation protein ParM	2.6e-35
2431	KOfam	K06997	PLP dependent protein	9e-81
863	KOfam	K03592	PmbA protein	8.2e-141
862	KOfam	K03592	PmbA protein	3.7e-97
834	KOfam	K02028	polar amino acid transport system ATP-binding protein [EC:7.4.2.1]	1.1e-125
2421	KOfam	K02028	polar amino acid transport system ATP-binding protein [EC:7.4.2.1]	2.5e-138
1860	KOfam	K02028	polar amino acid transport system ATP-binding protein [EC:7.4.2.1]	8.1e-136
833	KOfam	K02029	polar amino acid transport system permease protein	9.7e-82
2422	KOfam	K02029	polar amino acid transport system permease protein	7.8e-88
1859	KOfam	K02029	polar amino acid transport system permease protein	3.1e-83
2632	KOfam	K02030	polar amino acid transport system substrate-binding protein	3.6e-45
832	KOfam	K02030	polar amino acid transport system substrate-binding protein	1.4e-36
1858	KOfam	K02030	polar amino acid transport system substrate-binding protein	1.5e-57
2423	KOfam	K02030	polar amino acid transport system substrate-binding protein	2.3e-58
603	KOfam	K02030	polar amino acid transport system substrate-binding protein	7.3e-24
1722	KOfam	K03821	poly[(R)-3-hydroxyalkanoate] polymerase subunit PhaC [EC:2.3.1.304]	6.4e-67
674	KOfam	K03821	poly[(R)-3-hydroxyalkanoate] polymerase subunit PhaC [EC:2.3.1.304]	1.7e-90
333	KOfam	K11936	poly-beta-1,6-N-acetyl-D-glucosamine synthase [EC:2.4.1.-]	3.5e-87
1599	KOfam	K01005	polyisoprenyl-teichoic acid--peptidoglycan teichoic acid transferase [EC:2.7.8.-]	5.2e-86
2291	KOfam	K01005	polyisoprenyl-teichoic acid--peptidoglycan teichoic acid transferase [EC:2.7.8.-]	3.4e-84
2292	KOfam	K01005	polyisoprenyl-teichoic acid--peptidoglycan teichoic acid transferase [EC:2.7.8.-]	1.4e-78
2741	KOfam	K15313	polyketide biosynthesis enoyl-CoA hydratase PksI	3.9e-114
1415	KOfam	K00962	polyribonucleotide nucleotidyltransferase [EC:2.7.7.8]	1.8e-304
2302	KOfam	K20999	polysaccharide biosynthesis protein PslF	7.6e-125
163	KOfam	K01698	porphobilinogen synthase [EC:4.2.1.24]	1.8e-166
152	KOfam	K11105	potassium/hydrogen antiporter	1.1e-177
1278	KOfam	K01547	potassium-transporting ATPase ATP-binding subunit [EC:7.2.2.6]	0
1277	KOfam	K01548	potassium-transporting ATPase KdpC subunit	2e-83
1279	KOfam	K01546	potassium-transporting ATPase potassium-binding subunit	1.3e-278
659	KOfam	K20074	PPM family protein phosphatase [EC:3.1.3.16]	4e-83
985	KOfam	K24866	precorrin-2 dehydrogenase [EC:1.3.1.76]	2.9e-75
1313	KOfam	K04518	prephenate dehydratase [EC:4.2.1.51]	3.6e-81
1985	KOfam	K04517	prephenate dehydrogenase [EC:1.3.1.12]	4.6e-66
2859	KOfam	K02278	prepilin peptidase CpaA [EC:3.4.23.43]	2.2e-21
1515	KOfam	K03070	preprotein translocase subunit SecA [EC:7.4.2.8]	0
1208	KOfam	K03072	preprotein translocase subunit SecD	2.9e-144
1672	KOfam	K03073	preprotein translocase subunit SecE	9.6e-24
1209	KOfam	K03074	preprotein translocase subunit SecF	1.7e-110
1476	KOfam	K03075	preprotein translocase subunit SecG	6.1e-22
1707	KOfam	K03076	preprotein translocase subunit SecY	1.9e-179
1206	KOfam	K03210	preprotein translocase subunit YajC	4.2e-30
666	KOfam	K04066	primosomal protein N' (replication factor Y) (superfamily II helicase) [EC:5.6.2.4]	1.9e-240
1104	KOfam	K07042	probable rRNA maturation factor	1.8e-49
1402	KOfam	K01881	prolyl-tRNA synthetase [EC:6.1.1.15]	1e-152
2450	KOfam	K04773	protease IV [EC:3.4.21.-]	2.3e-93
2651	KOfam	K19405	protein arginine kinase [EC:2.7.14.1]	3.3e-141
2652	KOfam	K19411	protein arginine kinase activator	1.4e-66
2676	KOfam	K20201	protein arginine phosphatase [EC:3.9.1.2]	2.6e-57
1976	KOfam	K06959	protein Tex	0
1195	KOfam	K00587	protein-S-isoprenylcysteine O-methyltransferase [EC:2.1.1.100]	2.3e-20
1528	KOfam	K15898	pseudaminic acid synthase [EC:2.5.1.97]	1.8e-151
2261	KOfam	K01537	P-type Ca2+ transporter type 2C [EC:7.2.2.10]	0
673	KOfam	K01537	P-type Ca2+ transporter type 2C [EC:7.2.2.10]	0
599	KOfam	K09684	PucR family transcriptional regulator, purine catabolism regulatory protein	7.8e-77
1177	KOfam	K03408	purine-binding chemotaxis protein CheW	7.1e-137
239	KOfam	K03408	purine-binding chemotaxis protein CheW	8.8e-51
1385	KOfam	K03408	purine-binding chemotaxis protein CheW	2e-46
2434	KOfam	K05810	purine-nucleoside/S-methyl-5'-thioadenosine phosphorylase / adenosine deaminase [EC:2.4.2.1 2.4.2.28 3.5.4.4]	3.5e-79
2598	KOfam	K02003	putative ABC transport system ATP-binding protein	7.8e-110
2627	KOfam	K02003	putative ABC transport system ATP-binding protein	1e-105
1914	KOfam	K02003	putative ABC transport system ATP-binding protein	2.3e-98
1997	KOfam	K02003	putative ABC transport system ATP-binding protein	1.1e-94
1919	KOfam	K02003	putative ABC transport system ATP-binding protein	3.9e-92
2625	KOfam	K02004	putative ABC transport system permease protein	4.8e-32
2597	KOfam	K02004	putative ABC transport system permease protein	9.4e-32
1913	KOfam	K02004	putative ABC transport system permease protein	2.3e-35
1918	KOfam	K02004	putative ABC transport system permease protein	9.1e-31
1998	KOfam	K02004	putative ABC transport system permease protein	1.6e-13
466	KOfam	K03827	putative acetyltransferase [EC:2.3.1.-]	2.2e-56
812	KOfam	K07478	putative ATPase	6.1e-194
2658	KOfam	K06283	putative DeoR family transcriptional regulator, stage III sporulation protein D	9.8e-41
561	KOfam	K23349	putative dimethyl sulfoxide reductase chaperone	1.2e-42
1149	KOfam	K07460	putative endonuclease	2.7e-47
1830	KOfam	K07461	putative endonuclease	2.6e-38
246	KOfam	K07010	putative glutamine amidotransferase	8.6e-82
1529	KOfam	K07025	putative hydrolase of the HAD superfamily	7.1e-29
2690	KOfam	K07025	putative hydrolase of the HAD superfamily	9.5e-31
1604	KOfam	K18814	putative inorganic carbon (hco3(-)) transporter	2.7e-50
834	KOfam	K17076	putative lysine transport system ATP-binding protein	1.9e-127
1187	KOfam	K08972	putative membrane protein	7.9e-16
1491	KOfam	K08972	putative membrane protein	2.8e-35
1978	KOfam	K08981	putative membrane protein	1.6e-94
1403	KOfam	K07507	putative Mg2+ transporter-C (MgtC) family protein	4.2e-70
1424	KOfam	K07507	putative Mg2+ transporter-C (MgtC) family protein	6.6e-28
1013	KOfam	K07219	putative molybdopterin biosynthesis protein	1.9e-103
2499	KOfam	K07219	putative molybdopterin biosynthesis protein	9.8e-109
556	KOfam	K07444	putative N6-adenine-specific DNA methylase [EC:2.1.1.-]	4.3e-174
1069	KOfam	K03980	putative peptidoglycan lipid II flippase	1.6e-124
836	KOfam	K07015	putative phosphatase [EC:3.1.3.-]	5.8e-67
2169	KOfam	K07100	putative phosphoribosyl transferase	3.6e-66
820	KOfam	K07447	putative pre-16S rRNA nuclease [EC:3.1.-.-]	2.5e-58
1784	KOfam	K07453	putative restriction endonuclease	4.1e-57
1004	KOfam	K07729	putative transcriptional regulator	4e-29
2557	KOfam	K07727	putative transcriptional regulator	1.4e-37
1791	KOfam	K07729	putative transcriptional regulator	1.3e-18
1974	KOfam	K07729	putative transcriptional regulator	4.7e-30
1760	KOfam	K07729	putative transcriptional regulator	9.1e-16
2072	KOfam	K07729	putative transcriptional regulator	2.3e-14
2075	KOfam	K07729	putative transcriptional regulator	2.2e-14
2078	KOfam	K07729	putative transcriptional regulator	7.8e-14
2079	KOfam	K07729	putative transcriptional regulator	1.8e-15
2577	KOfam	K07497	putative transposase	4.2e-14
727	KOfam	K07497	putative transposase	7.3e-33
410	KOfam	K07493	putative transposase	2.1e-168
1783	KOfam	K07493	putative transposase	4.1e-17
2723	KOfam	K07493	putative transposase	7.3e-65
2743	KOfam	K07497	putative transposase	2.9e-17
770	KOfam	K09251	putrescine aminotransferase [EC:2.6.1.82]	8.2e-132
1445	KOfam	K14052	putrescine importer	4.4e-146
1856	KOfam	K06864	pyridinium-3,5-biscarboxylic acid mononucleotide sulfurtransferase [EC:4.4.1.37]	2.3e-111
1855	KOfam	K06898	pyridinium-3,5-biscarboxylic acid mononucleotide synthase [EC:2.5.1.143]	1.3e-116
1854	KOfam	K09121	pyridinium-3,5-bisthiocarboxylic acid mononucleotide nickel chelatase [EC:4.99.1.12]	1.8e-172
2149	KOfam	K06215	pyridoxal 5'-phosphate synthase pdxS subunit [EC:4.3.3.6]	4.8e-172
2148	KOfam	K08681	pyridoxal 5'-phosphate synthase pdxT subunit [EC:4.3.3.6]	8.1e-86
719	KOfam	K02825	pyrimidine operon attenuation protein / uracil phosphoribosyltransferase [EC:2.4.2.9]	1.2e-83
916	KOfam	K00756	pyrimidine-nucleoside phosphorylase [EC:2.4.2.2]	1.5e-194
2429	KOfam	K00286	pyrroline-5-carboxylate reductase [EC:1.5.1.2]	4.2e-96
2281	KOfam	K00169	pyruvate ferredoxin oxidoreductase alpha subunit [EC:1.2.7.1]	3.8e-134
2570	KOfam	K00169	pyruvate ferredoxin oxidoreductase alpha subunit [EC:1.2.7.1]	3.6e-155
2280	KOfam	K00170	pyruvate ferredoxin oxidoreductase beta subunit [EC:1.2.7.1]	6.4e-98
2571	KOfam	K00170	pyruvate ferredoxin oxidoreductase beta subunit [EC:1.2.7.1]	1.1e-119
2282	KOfam	K00171	pyruvate ferredoxin oxidoreductase delta subunit [EC:1.2.7.1]	6.1e-33
2569	KOfam	K00171	pyruvate ferredoxin oxidoreductase delta subunit [EC:1.2.7.1]	9.9e-38
2283	KOfam	K00172	pyruvate ferredoxin oxidoreductase gamma subunit [EC:1.2.7.1]	8.5e-48
2568	KOfam	K00172	pyruvate ferredoxin oxidoreductase gamma subunit [EC:1.2.7.1]	2.2e-70
1156	KOfam	K04069	pyruvate formate lyase activating enzyme [EC:1.97.1.4]	7.2e-47
1158	KOfam	K04069	pyruvate formate lyase activating enzyme [EC:1.97.1.4]	7.4e-46
2287	KOfam	K04069	pyruvate formate lyase activating enzyme [EC:1.97.1.4]	1.2e-76
1732	KOfam	K04069	pyruvate formate lyase activating enzyme [EC:1.97.1.4]	2.4e-72
1752	KOfam	K04069	pyruvate formate lyase activating enzyme [EC:1.97.1.4]	3.1e-53
2696	KOfam	K00873	pyruvate kinase [EC:2.7.1.40]	9.4e-210
1119	KOfam	K01006	pyruvate, orthophosphate dikinase [EC:2.7.9.1]	0
1205	KOfam	K00773	queuine tRNA-ribosyltransferase [EC:2.4.2.29]	2.3e-201
85	KOfam	K09125	queuosine precursor transporter	7.6e-65
1620	KOfam	K03517	quinolinate synthase [EC:2.5.1.72]	1.6e-122
687	KOfam	K03553	recombination protein RecA	9.5e-181
2838	KOfam	K06187	recombination protein RecR	1.5e-77
385	KOfam	K01926	redox-sensing transcriptional repressor	6.7e-94
1400	KOfam	K11749	regulator of sigma E protease [EC:3.4.24.-]	2.4e-123
2679	KOfam	K02493	release factor glutamine methyltransferase [EC:2.1.1.297]	7.5e-93
422	KOfam	K02314	replicative DNA helicase [EC:5.6.2.3]	6.6e-67
2213	KOfam	K01356	repressor LexA [EC:3.4.21.88]	1.5e-42
1789	KOfam	K01356	repressor LexA [EC:3.4.21.88]	3.6e-47
597	KOfam	K01356	repressor LexA [EC:3.4.21.88]	1.9e-84
291	KOfam	K07448	restriction system protein	2.4e-24
1766	KOfam	K07448	restriction system protein	1.7e-37
2688	KOfam	K07059	rhomboid family protein	1.8e-70
1413	KOfam	K11753	riboflavin kinase / FMN adenylyltransferase [EC:2.7.1.26 2.7.7.2]	5.1e-111
654	KOfam	K00793	riboflavin synthase [EC:2.5.1.9]	1.4e-84
1021	KOfam	K08301	ribonuclease G [EC:3.1.26.-]	3.6e-170
131	KOfam	K03469	ribonuclease HI [EC:3.1.26.4]	1.9e-54
1146	KOfam	K03470	ribonuclease HII [EC:3.1.26.4]	1.2e-84
1287	KOfam	K03685	ribonuclease III [EC:3.1.26.3]	8.1e-82
701	KOfam	K12574	ribonuclease J [EC:3.1.-.-]	2.1e-249
2157	KOfam	K03536	ribonuclease P protein component [EC:3.1.26.5]	9.3e-29
787	KOfam	K00989	ribonuclease PH [EC:2.7.7.56]	7.6e-137
298	KOfam	K00784	ribonuclease Z [EC:3.1.26.11]	1.3e-24
1751	KOfam	K21636	ribonucleoside-triphosphate reductase (formate) [EC:1.1.98.6]	3.1e-297
2001	KOfam	K21636	ribonucleoside-triphosphate reductase (formate) [EC:1.1.98.6]	2e-193
686	KOfam	K18682	ribonucrease Y [EC:3.1.-.-]	7.3e-237
2676	KOfam	K01808	ribose 5-phosphate isomerase B [EC:5.3.1.6]	9.5e-94
1738	KOfam	K10441	ribose transport system ATP-binding protein [EC:7.5.2.7]	1.5e-210
1739	KOfam	K10440	ribose transport system permease protein	1.3e-108
2347	KOfam	K10440	ribose transport system permease protein	3.6e-104
1740	KOfam	K10439	ribose transport system substrate-binding protein	3.2e-76
2346	KOfam	K10439	ribose transport system substrate-binding protein	3.8e-78
1656	KOfam	K00948	ribose-phosphate pyrophosphokinase [EC:2.7.6.1]	9.3e-149
1083	KOfam	K02687	ribosomal protein L11 methyltransferase [EC:2.1.1.-]	1e-86
694	KOfam	K14441	ribosomal protein S12 methylthiotransferase [EC:2.8.4.4]	1.1e-163
2017	KOfam	K06949	ribosome biogenesis GTPase / thiamine phosphate phosphatase [EC:3.6.1.- 3.1.3.100]	1.6e-107
657	KOfam	K06949	ribosome biogenesis GTPase / thiamine phosphate phosphatase [EC:3.6.1.- 3.1.3.100]	3.2e-90
1141	KOfam	K14540	ribosome biogenesis GTPase A	6.6e-108
1516	KOfam	K05808	ribosome hibernation promoting factor	2.4e-67
1405	KOfam	K09748	ribosome maturation factor RimP	9e-41
1395	KOfam	K02838	ribosome recycling factor	5.4e-80
1641	KOfam	K04762	ribosome-associated heat shock protein Hsp15	1.6e-16
1035	KOfam	K09710	ribosome-associated protein	2.1e-41
491	KOfam	K06942	ribosome-binding ATPase	4.2e-78
1410	KOfam	K02834	ribosome-binding factor A	5.4e-47
656	KOfam	K01783	ribulose-phosphate 3-epimerase [EC:5.1.3.1]	3.2e-100
2542	KOfam	K22579	rifampicin phosphotransferase [EC:2.7.9.6]	8e-244
2560	KOfam	K22579	rifampicin phosphotransferase [EC:2.7.9.6]	5.9e-191
688	KOfam	K01975	RNA 2',3'-cyclic 3'-phosphodiesterase [EC:3.1.4.58]	5.9e-43
2359	KOfam	K03437	RNA methyltransferase, TrmH family	2.1e-81
1124	KOfam	K03086	RNA polymerase primary sigma factor	1.4e-180
1388	KOfam	K02405	RNA polymerase sigma factor FliA	8.4e-99
1483	KOfam	K03092	RNA polymerase sigma-54 factor	9.8e-170
2009	KOfam	K03088	RNA polymerase sigma-70 factor, ECF subfamily	1.8e-34
2587	KOfam	K03088	RNA polymerase sigma-70 factor, ECF subfamily	9.8e-48
2634	KOfam	K03088	RNA polymerase sigma-70 factor, ECF subfamily	9.4e-29
1238	KOfam	K03088	RNA polymerase sigma-70 factor, ECF subfamily	1.6e-34
2563	KOfam	K03088	RNA polymerase sigma-70 factor, ECF subfamily	2.2e-27
643	KOfam	K03088	RNA polymerase sigma-70 factor, ECF subfamily	6.1e-43
2297	KOfam	K03088	RNA polymerase sigma-70 factor, ECF subfamily	5.1e-34
1973	KOfam	K03088	RNA polymerase sigma-70 factor, ECF subfamily	2.1e-27
922	KOfam	K03091	RNA polymerase sporulation-specific sigma factor	9e-51
2637	KOfam	K03091	RNA polymerase sporulation-specific sigma factor	1e-60
828	KOfam	K03091	RNA polymerase sporulation-specific sigma factor	6.5e-74
1343	KOfam	K03091	RNA polymerase sporulation-specific sigma factor	2e-73
1344	KOfam	K03091	RNA polymerase sporulation-specific sigma factor	2.3e-67
2417	KOfam	K06204	RNA polymerase-binding transcription factor	7e-19
1486	KOfam	K06958	RNase adapter protein RapZ	7e-120
2604	KOfam	K05837	rod shape determining protein RodA	1.9e-133
2657	KOfam	K03569	rod shape-determining protein MreB and related proteins	1.9e-160
390	KOfam	K03569	rod shape-determining protein MreB and related proteins	4.9e-172
391	KOfam	K03570	rod shape-determining protein MreC	2.3e-77
392	KOfam	K03571	rod shape-determining protein MreD	2.8e-23
207	KOfam	K13771	Rrf2 family transcriptional regulator, nitric oxide-sensitive transcriptional repressor	1.4e-39
2242	KOfam	K19824	rubrerythrin	2e-53
1636	KOfam	K07571	S1 RNA binding domain protein	5.6e-49
667	KOfam	K00789	S-adenosylmethionine synthetase [EC:2.5.1.6]	1.7e-197
1204	KOfam	K07568	S-adenosylmethionine:tRNA ribosyltransferase-isomerase [EC:2.4.99.17]	2e-151
1016	KOfam	K03748	SanA protein	5.4e-69
984	KOfam	K03116	sec-independent protein translocase protein TatA	5.3e-21
1188	KOfam	K03116	sec-independent protein translocase protein TatA	5e-25
983	KOfam	K03118	sec-independent protein translocase protein TatC	3.8e-88
1215	KOfam	K05896	segregation and condensation protein A	3.6e-66
1216	KOfam	K06024	segregation and condensation protein B	7.4e-66
2195	KOfam	K01008	selenide, water dikinase [EC:2.7.9.3]	6.7e-105
2174	KOfam	K03833	selenocysteine-specific elongation factor	9.4e-151
404	KOfam	K03610	septum site-determining protein MinC	1.4e-49
1844	KOfam	K03610	septum site-determining protein MinC	1.3e-41
405	KOfam	K03609	septum site-determining protein MinD	6.1e-104
1842	KOfam	K03609	septum site-determining protein MinD	4.3e-98
1581	KOfam	K00640	serine O-acetyltransferase [EC:2.3.1.30]	1.2e-40
2642	KOfam	K00640	serine O-acetyltransferase [EC:2.3.1.30]	2.8e-98
2472	KOfam	K04771	serine protease Do [EC:3.4.21.107]	4.5e-98
195	KOfam	K04771	serine protease Do [EC:3.4.21.107]	4.2e-103
118	KOfam	K07180	serine protein kinase	1.9e-222
630	KOfam	K18348	serine/alanine racemase [EC:5.1.1.18 5.1.1.1]	1.2e-180
631	KOfam	K18348	serine/alanine racemase [EC:5.1.1.18 5.1.1.1]	6.6e-141
921	KOfam	K04757	serine/threonine-protein kinase RsbW [EC:2.7.11.1]	1.7e-25
1988	KOfam	K04757	serine/threonine-protein kinase RsbW [EC:2.7.11.1]	3.8e-28
919	KOfam	K07258	serine-type D-Ala-D-Ala carboxypeptidase (penicillin-binding protein 5/6) [EC:3.4.16.4]	5.7e-118
1418	KOfam	K07258	serine-type D-Ala-D-Ala carboxypeptidase (penicillin-binding protein 5/6) [EC:3.4.16.4]	1.7e-96
525	KOfam	K07258	serine-type D-Ala-D-Ala carboxypeptidase (penicillin-binding protein 5/6) [EC:3.4.16.4]	3.2e-114
634	KOfam	K07258	serine-type D-Ala-D-Ala carboxypeptidase (penicillin-binding protein 5/6) [EC:3.4.16.4]	9e-67
2145	KOfam	K01875	seryl-tRNA synthetase [EC:6.1.1.11]	3.7e-182
837	KOfam	K00014	shikimate dehydrogenase [EC:1.1.1.25]	2.2e-88
841	KOfam	K00891	shikimate kinase [EC:2.7.1.71]	2.2e-53
1091	KOfam	K21405	sigma-54 dependent transcriptional regulator, acetoin dehydrogenase operon transcriptional activator AcoR	8.3e-164
2699	KOfam	K21405	sigma-54 dependent transcriptional regulator, acetoin dehydrogenase operon transcriptional activator AcoR	4.7e-152
2231	KOfam	K21405	sigma-54 dependent transcriptional regulator, acetoin dehydrogenase operon transcriptional activator AcoR	3.6e-148
748	KOfam	K21405	sigma-54 dependent transcriptional regulator, acetoin dehydrogenase operon transcriptional activator AcoR	3.9e-185
2553	KOfam	K21405	sigma-54 dependent transcriptional regulator, acetoin dehydrogenase operon transcriptional activator AcoR	3.8e-174
1806	KOfam	K21405	sigma-54 dependent transcriptional regulator, acetoin dehydrogenase operon transcriptional activator AcoR	9.1e-157
1723	KOfam	K21405	sigma-54 dependent transcriptional regulator, acetoin dehydrogenase operon transcriptional activator AcoR	4.8e-148
285	KOfam	K21405	sigma-54 dependent transcriptional regulator, acetoin dehydrogenase operon transcriptional activator AcoR	9.8e-194
3	KOfam	K21405	sigma-54 dependent transcriptional regulator, acetoin dehydrogenase operon transcriptional activator AcoR	2e-154
2402	KOfam	K21405	sigma-54 dependent transcriptional regulator, acetoin dehydrogenase operon transcriptional activator AcoR	2e-212
1897	KOfam	K21405	sigma-54 dependent transcriptional regulator, acetoin dehydrogenase operon transcriptional activator AcoR	5.4e-194
1878	KOfam	K21405	sigma-54 dependent transcriptional regulator, acetoin dehydrogenase operon transcriptional activator AcoR	2.6e-149
80	KOfam	K21405	sigma-54 dependent transcriptional regulator, acetoin dehydrogenase operon transcriptional activator AcoR	8.5e-113
2752	KOfam	K03100	signal peptidase I [EC:3.4.21.89]	3.2e-67
721	KOfam	K03101	signal peptidase II [EC:3.4.23.36]	8.5e-52
1134	KOfam	K03106	signal recognition particle subunit SRP54 [EC:3.6.5.4]	6.7e-212
1766	KOfam	K07449	similar to archaeal holliday junction resolvase and Mrr protein	2.9e-61
1101	KOfam	K06438	similar to stage IV sporulation protein	8.4e-111
2199	KOfam	K03111	single-strand DNA-binding protein	1.1e-51
1308	KOfam	K07462	single-stranded-DNA-specific exonuclease [EC:3.1.-.-]	1e-211
991	KOfam	K22225	siroheme decarboxylase [EC:4.1.1.111]	1.2e-59
992	KOfam	K22225	siroheme decarboxylase [EC:4.1.1.111]	2.4e-54
180	KOfam	K03795	sirohydrochlorin cobaltochelatase [EC:4.99.1.3]	2.6e-36
2056	KOfam	K06400	site-specific DNA recombinase	1.2e-102
2129	KOfam	K06400	site-specific DNA recombinase	3.5e-81
457	KOfam	K06400	site-specific DNA recombinase	1e-119
1346	KOfam	K00571	site-specific DNA-methyltransferase (adenine-specific) [EC:2.1.1.72]	2.3e-60
440	KOfam	K00571	site-specific DNA-methyltransferase (adenine-specific) [EC:2.1.1.72]	2.5e-40
1267	KOfam	K06421	small acid-soluble spore protein D (minor alpha/beta-type SASP)	3.4e-33
1427	KOfam	K06423	small acid-soluble spore protein F (minor alpha/beta-type SASP)	1.3e-26
1857	KOfam	K06425	small acid-soluble spore protein H (minor)	3.5e-15
1686	KOfam	K02946	small subunit ribosomal protein S10	9.8e-49
1714	KOfam	K02948	small subunit ribosomal protein S11	2.1e-60
1682	KOfam	K02950	small subunit ribosomal protein S12	8.5e-78
1713	KOfam	K02952	small subunit ribosomal protein S13	1.2e-63
1700	KOfam	K02954	small subunit ribosomal protein S14	1.9e-22
1414	KOfam	K02956	small subunit ribosomal protein S15	9.9e-41
1135	KOfam	K02959	small subunit ribosomal protein S16	5e-45
1696	KOfam	K02961	small subunit ribosomal protein S17	1.3e-40
2200	KOfam	K02963	small subunit ribosomal protein S18	1e-29
1691	KOfam	K02965	small subunit ribosomal protein S19	5.8e-51
1392	KOfam	K02967	small subunit ribosomal protein S2	4.9e-126
1066	KOfam	K02968	small subunit ribosomal protein S20	6.4e-31
1099	KOfam	K02970	small subunit ribosomal protein S21	2.4e-21
1693	KOfam	K02982	small subunit ribosomal protein S3	1.5e-105
1715	KOfam	K02986	small subunit ribosomal protein S4	2.3e-69
1704	KOfam	K02988	small subunit ribosomal protein S5	3.7e-77
2198	KOfam	K02990	small subunit ribosomal protein S6	1.8e-26
1683	KOfam	K02992	small subunit ribosomal protein S7	1.6e-69
1701	KOfam	K02994	small subunit ribosomal protein S8	1.1e-63
1729	KOfam	K02996	small subunit ribosomal protein S9	3.5e-68
1870	KOfam	K08309	soluble lytic murein transglycosylase [EC:4.2.2.-]	4.6e-46
1235	KOfam	K03307	solute:Na+ symporter, SSS family	1.2e-98
1936	KOfam	K03307	solute:Na+ symporter, SSS family	5e-69
2456	KOfam	K03307	solute:Na+ symporter, SSS family	1.1e-78
965	KOfam	K00797	spermidine synthase [EC:2.5.1.16]	2.8e-90
424	KOfam	K00797	spermidine synthase [EC:2.5.1.16]	1.7e-98
2160	KOfam	K06346	spoIIIJ-associated protein	1.5e-75
1049	KOfam	K07257	spore coat polysaccharide biosynthesis protein SpsF	1.6e-63
1540	KOfam	K07257	spore coat polysaccharide biosynthesis protein SpsF	1.2e-103
1467	KOfam	K06333	spore coat protein JB	2.1e-37
1466	KOfam	K06334	spore coat protein JC	5.9e-98
249	KOfam	K06306	spore germination protein	2.1e-101
1647	KOfam	K06295	spore germination protein KA	3.5e-201
2588	KOfam	K06295	spore germination protein KA	5e-201
124	KOfam	K06295	spore germination protein KA	1.6e-180
2591	KOfam	K06296	spore germination protein KB	8.6e-86
1646	KOfam	K06296	spore germination protein KB	6.8e-73
1651	KOfam	K06296	spore germination protein KB	1.5e-64
1648	KOfam	K06297	spore germination protein KC	8.6e-90
2589	KOfam	K06297	spore germination protein KC	2.2e-107
1650	KOfam	K06297	spore germination protein KC	1.2e-83
1220	KOfam	K06373	spore maturation protein A	1.6e-96
1221	KOfam	K06374	spore maturation protein B	9.5e-81
2307	KOfam	K03716	spore photoproduct lyase [EC:4.1.99.14]	4.3e-137
1269	KOfam	K06012	spore protease [EC:3.4.24.78]	1.8e-106
216	KOfam	K06376	stage 0 sporulation regulatory protein	2.1e-12
921	KOfam	K06379	stage II sporulation protein AB (anti-sigma F factor) [EC:2.7.11.1]	4.9e-56
2659	KOfam	K06381	stage II sporulation protein D	1.8e-94
139	KOfam	K06381	stage II sporulation protein D	8.5e-74
1632	KOfam	K06382	stage II sporulation protein E [EC:3.1.3.16]	3.4e-224
1342	KOfam	K06383	stage II sporulation protein GA (sporulation sigma-E factor processing peptidase) [EC:3.4.23.-]	1.5e-87
912	KOfam	K06384	stage II sporulation protein M	2.3e-30
1067	KOfam	K06385	stage II sporulation protein P	1.6e-68
1663	KOfam	K06387	stage II sporulation protein R	1.4e-67
872	KOfam	K06391	stage III sporulation protein AB	4.2e-42
873	KOfam	K06392	stage III sporulation protein AC	1.9e-26
874	KOfam	K06393	stage III sporulation protein AD	3.6e-43
875	KOfam	K06394	stage III sporulation protein AE	1.8e-113
876	KOfam	K06395	stage III sporulation protein AF	6.1e-28
877	KOfam	K06396	stage III sporulation protein AG	5.8e-43
878	KOfam	K06397	stage III sporulation protein AH	4.3e-29
871	KOfam	K06390	stage III sporulation protein AA	3.8e-124
899	KOfam	K06399	stage IV sporulation protein B [EC:3.4.21.116]	1.2e-155
2616	KOfam	K06402	stage IV sporulation protein FB [EC:3.4.24.-]	1.8e-68
930	KOfam	K06405	stage V sporulation protein AC	2.3e-60
931	KOfam	K06406	stage V sporulation protein AD	1.8e-151
932	KOfam	K06407	stage V sporulation protein AE	3.9e-36
1644	KOfam	K06409	stage V sporulation protein B	9.7e-173
1328	KOfam	K08384	stage V sporulation protein D (sporulation-specific penicillin-binding protein)	6e-271
2085	KOfam	K06412	stage V sporulation protein G	1e-08
608	KOfam	K06413	stage V sporulation protein K	3.4e-134
120	KOfam	K06415	stage V sporulation protein R	1.6e-158
683	KOfam	K06416	stage V sporulation protein S	3.6e-48
1849	KOfam	K00135	succinate-semialdehyde dehydrogenase / glutarate-semialdehyde dehydrogenase [EC:1.2.1.16 1.2.1.79 1.2.1.20]	3.8e-140
1236	KOfam	K01439	succinyl-diaminopimelate desuccinylase [EC:3.5.1.18]	1e-101
598	KOfam	K01439	succinyl-diaminopimelate desuccinylase [EC:3.5.1.18]	2.3e-64
1813	KOfam	K15555	sulfonate transport system ATP-binding protein [EC:7.6.2.14]	6.3e-111
2306	KOfam	K05919	superoxide reductase [EC:1.15.1.2]	1e-46
2043	KOfam	K03424	TatD DNase family protein [EC:3.1.21.-]	8.5e-91
1602	KOfam	K16699	teichuronic acid biosynthesis glycosyltransferase TuaH [EC:2.4.-.-]	4.2e-87
2051	KOfam	K16699	teichuronic acid biosynthesis glycosyltransferase TuaH [EC:2.4.-.-]	6.5e-72
1920	KOfam	K09017	TetR/AcrR family transcriptional regulator	8.5e-31
1996	KOfam	K09017	TetR/AcrR family transcriptional regulator	3.4e-33
36	KOfam	K13770	TetR/AcrR family transcriptional regulator, fatty acid metabolism regulator protein	4.4e-89
2701	KOfam	K16137	TetR/AcrR family transcriptional regulator, transcriptional repressor for nem operon	1.6e-24
2412	KOfam	K16188	tetraprenyl-beta-curcumene synthase [EC:4.2.3.130]	7.1e-137
1643	KOfam	K02499	tetrapyrrole methylase family protein / MazG family protein	2.1e-118
144	KOfam	K00949	thiamine pyrophosphokinase [EC:2.7.6.2]	2.9e-42
1906	KOfam	K00788	thiamine-phosphate pyrophosphorylase [EC:2.5.1.3]	5.6e-75
811	KOfam	K03671	thioredoxin 1	2.9e-46
1224	KOfam	K03671	thioredoxin 1	3e-25
1223	KOfam	K00384	thioredoxin reductase (NADPH) [EC:1.8.1.9]	2.6e-117
2469	KOfam	K00384	thioredoxin reductase (NADPH) [EC:1.8.1.9]	2.7e-124
1810	KOfam	K08352	thiosulfate reductase / polysulfide reductase chain A [EC:1.8.5.5]	3.6e-162
1085	KOfam	K18707	threonylcarbamoyladenosine tRNA methylthiotransferase MtaB [EC:2.8.4.5]	2.3e-145
2355	KOfam	K01868	threonyl-tRNA synthetase [EC:6.1.1.3]	4.5e-280
2639	KOfam	K03465	thymidylate synthase (FAD) [EC:2.1.1.148]	2.1e-57
862	KOfam	K03568	TldD protein	2.1e-173
1244	KOfam	K19092	toxin ParE1/3/4	1.7e-25
1247	KOfam	K19092	toxin ParE1/3/4	1.9e-23
2538	KOfam	K19092	toxin ParE1/3/4	4.8e-19
2821	KOfam	K00616	transaldolase [EC:2.2.1.2]	9.2e-56
2803	KOfam	K15329	trans-AT polyketide synthase, acyltransferase and oxidoreductase domains	0
885	KOfam	K03625	transcription antitermination protein NusB	1.2e-42
2694	KOfam	K06285	transcription attenuation protein (tryptophan RNA-binding attenuator protein)	1e-42
1608	KOfam	K03624	transcription elongation factor GreA	1.1e-53
2823	KOfam	K03628	transcription termination factor Rho	2.5e-218
1406	KOfam	K02600	transcription termination/antitermination protein NusA	6.8e-164
1673	KOfam	K02601	transcription termination/antitermination protein NusG	4.4e-75
2800	KOfam	K02601	transcription termination/antitermination protein NusG	9.1e-24
1355	KOfam	K03706	transcriptional pleiotropic repressor	1.4e-103
1325	KOfam	K03925	transcriptional regulator MraZ	2.7e-56
896	KOfam	K03402	transcriptional regulator of arginine metabolism	4.9e-59
2653	KOfam	K03708	transcriptional regulator of stress and heat shock response	1.3e-40
1806	KOfam	K02688	transcriptional regulator, propionate catabolism operon regulatory protein	1.1e-194
2437	KOfam	K07738	transcriptional repressor NrdR	5.3e-73
1652	KOfam	K03723	transcription-repair coupling factor (superfamily II helicase) [EC:5.6.2.4]	0
1511	KOfam	K00615	transketolase [EC:2.2.1.1]	2.8e-105
1510	KOfam	K00615	transketolase [EC:2.2.1.1]	3.4e-77
1711	KOfam	K02518	translation initiation factor IF-1	1.3e-45
1409	KOfam	K02519	translation initiation factor IF-2	0
2356	KOfam	K02520	translation initiation factor IF-3	1e-71
1196	KOfam	K18189	translational activator of cytochrome c oxidase 1	2.9e-69
1254	KOfam	K07486	transposase	4.1e-47
2724	KOfam	K07484	transposase	1.3e-05
1452	KOfam	K21395	TRAP-type transport system periplasmic protein	1.3e-100
1453	KOfam	K21395	TRAP-type transport system periplasmic protein	3.4e-98
13	KOfam	K21395	TRAP-type transport system periplasmic protein	1.4e-98
1879	KOfam	K21395	TRAP-type transport system periplasmic protein	4.2e-99
1454	KOfam	K21394	TRAP-type transport system small permease protein	1.2e-36
14	KOfam	K21394	TRAP-type transport system small permease protein	5.8e-39
301	KOfam	K01046	triacylglycerol lipase [EC:3.1.1.3]	2.9e-22
373	KOfam	K03545	trigger factor	4.6e-137
1479	KOfam	K01803	triosephosphate isomerase (TIM) [EC:5.3.1.1]	2.8e-102
905	KOfam	K01258	tripeptide aminopeptidase [EC:3.4.11.4]	1.2e-108
1562	KOfam	K01280	tripeptidyl-peptidase II [EC:3.4.14.10]	1.1e-91
1151	KOfam	K03499	trk/ktr system potassium uptake protein	2e-55
1152	KOfam	K03498	trk/ktr system potassium uptake protein	1.8e-133
2186	KOfam	K03499	trk/ktr system potassium uptake protein	3e-108
2187	KOfam	K03498	trk/ktr system potassium uptake protein	3.6e-106
941	KOfam	K06967	tRNA (adenine22-N1)-methyltransferase [EC:2.1.1.217]	9.1e-51
369	KOfam	K22900	tRNA (adenine37-N6)-methyltransferase [EC:2.1.1.-]	1.7e-39
140	KOfam	K03216	tRNA (cytidine/uridine-2'-O-)-methyltransferase [EC:2.1.1.207]	3.4e-72
1138	KOfam	K00554	tRNA (guanine37-N1)-methyltransferase [EC:2.1.1.228]	1.7e-119
593	KOfam	K14058	tRNA 2-thiocytidine biosynthesis protein TtcA	1.5e-80
202	KOfam	K04085	tRNA 2-thiouridine synthesizing protein A [EC:2.8.1.-]	1.4e-14
1143	KOfam	K04085	tRNA 2-thiouridine synthesizing protein A [EC:2.8.1.-]	7.5e-12
610	KOfam	K00791	tRNA dimethylallyltransferase [EC:2.5.1.75]	1.3e-109
2161	KOfam	K03650	tRNA modification GTPase [EC:3.6.-.-]	1.2e-148
254	KOfam	K25706	tRNA N6-adenosine threonylcarbamoyltransferase [EC:2.3.1.234]	1.5e-148
198	KOfam	K00974	tRNA nucleotidyltransferase (CCA-adding enzyme) [EC:2.7.7.72 3.1.3.- 3.1.4.-]	4.5e-70
2260	KOfam	K00974	tRNA nucleotidyltransferase (CCA-adding enzyme) [EC:2.7.7.72 3.1.3.- 3.1.4.-]	4.5e-80
1727	KOfam	K06173	tRNA pseudouridine38-40 synthase [EC:5.4.99.12]	3.4e-83
1412	KOfam	K03177	tRNA pseudouridine55 synthase [EC:5.4.99.25]	1.5e-96
252	KOfam	K14742	tRNA threonylcarbamoyladenosine biosynthesis protein TsaB	3.3e-61
251	KOfam	K06925	tRNA threonylcarbamoyladenosine biosynthesis protein TsaE	3e-55
1317	KOfam	K22132	tRNA threonylcarbamoyladenosine dehydratase	2.4e-84
2162	KOfam	K03495	tRNA uridine 5-carboxymethylaminomethyl modification enzyme	1.7e-287
2144	KOfam	K11991	tRNA(adenine34) deaminase [EC:3.5.4.33]	1e-73
1631	KOfam	K04075	tRNA(Ile)-lysidine synthase [EC:6.3.4.19]	1.5e-99
2039	KOfam	K15460	tRNA1Val (adenine37-N6)-methyltransferase [EC:2.1.1.223]	6.6e-77
617	KOfam	K06168	tRNA-2-methylthio-N6-dimethylallyladenosine synthase [EC:2.8.4.3]	1.2e-191
1612	KOfam	K05540	tRNA-dihydrouridine synthase B [EC:1.-.-.-]	7.1e-135
813	KOfam	K00566	tRNA-uridine 2-sulfurtransferase [EC:2.8.1.13]	7.3e-136
1955	KOfam	K01695	tryptophan synthase alpha chain [EC:4.2.1.20]	3.1e-85
940	KOfam	K06001	tryptophan synthase beta chain [EC:4.2.1.20]	5.6e-241
1956	KOfam	K01696	tryptophan synthase beta chain [EC:4.2.1.20]	6.5e-218
973	KOfam	K01867	tryptophanyl-tRNA synthetase [EC:6.1.1.2]	4.4e-115
848	KOfam	K02669	twitching motility protein PilT	1.7e-162
2773	KOfam	K11443	two-component system, cell cycle response regulator DivK	1e-49
141	KOfam	K13587	two-component system, cell cycle sensor histidine kinase and response regulator CckA [EC:2.7.13.3]	1.5e-134
578	KOfam	K03413	two-component system, chemotaxis family, chemotaxis protein CheY	7.7e-50
1373	KOfam	K03413	two-component system, chemotaxis family, chemotaxis protein CheY	1.3e-47
1178	KOfam	K03412	two-component system, chemotaxis family, protein-glutamate methylesterase/glutaminase [EC:3.1.1.61 3.5.1.44]	4.6e-119
1383	KOfam	K03412	two-component system, chemotaxis family, protein-glutamate methylesterase/glutaminase [EC:3.1.1.61 3.5.1.44]	3.5e-140
1172	KOfam	K03407	two-component system, chemotaxis family, sensor kinase CheA [EC:2.7.13.3]	2.3e-206
1384	KOfam	K03407	two-component system, chemotaxis family, sensor kinase CheA [EC:2.7.13.3]	2.3e-223
2620	KOfam	K02477	two-component system, LytTR family, response regulator	1.5e-62
774	KOfam	K02477	two-component system, LytTR family, response regulator	2.1e-64
407	KOfam	K02477	two-component system, LytTR family, response regulator	8.4e-42
2540	KOfam	K02477	two-component system, LytTR family, response regulator	1.4e-40
2618	KOfam	K07706	two-component system, LytTR family, sensor histidine kinase AgrC [EC:2.7.13.3]	2.9e-39
1185	KOfam	K07706	two-component system, LytTR family, sensor histidine kinase AgrC [EC:2.7.13.3]	1.7e-46
2541	KOfam	K07706	two-component system, LytTR family, sensor histidine kinase AgrC [EC:2.7.13.3]	2e-29
1558	KOfam	K07777	two-component system, NarL family, sensor histidine kinase DegS [EC:2.7.13.3]	7.2e-104
1861	KOfam	K10125	two-component system, NtrC family, C4-dicarboxylate transport sensor histidine kinase DctB [EC:2.7.13.3]	1e-92
2433	KOfam	K07658	two-component system, OmpR family, alkaline phosphatase synthesis response regulator PhoP	2.5e-107
1275	KOfam	K07667	two-component system, OmpR family, KDP operon response regulator KdpE	2.6e-109
2432	KOfam	K07636	two-component system, OmpR family, phosphate regulon sensor histidine kinase PhoR [EC:2.7.13.3]	7.3e-112
2364	KOfam	K07636	two-component system, OmpR family, phosphate regulon sensor histidine kinase PhoR [EC:2.7.13.3]	1.5e-115
1658	KOfam	K02483	two-component system, OmpR family, response regulator	2e-80
1008	KOfam	K02483	two-component system, OmpR family, response regulator	6.9e-78
360	KOfam	K02483	two-component system, OmpR family, response regulator	2.2e-81
2550	KOfam	K02483	two-component system, OmpR family, response regulator	5.7e-77
2433	KOfam	K02483	two-component system, OmpR family, response regulator	1.1e-76
636	KOfam	K02483	two-component system, OmpR family, response regulator	1.1e-76
2363	KOfam	K02483	two-component system, OmpR family, response regulator	2e-80
2602	KOfam	K19082	two-component system, OmpR family, response regulator protein BraR/BceR	2.2e-102
360	KOfam	K07775	two-component system, OmpR family, response regulator ResD	2.8e-99
636	KOfam	K18349	two-component system, OmpR family, response regulator VanR	7.5e-118
1659	KOfam	K07642	two-component system, OmpR family, sensor histidine kinase BaeS [EC:2.7.13.3]	9.9e-108
2603	KOfam	K19081	two-component system, OmpR family, sensor histidine kinase BraS/BceS [EC:2.7.13.3]	1.2e-103
1276	KOfam	K07646	two-component system, OmpR family, sensor histidine kinase KdpD [EC:2.7.13.3]	0
361	KOfam	K18345	two-component system, OmpR family, sensor histidine kinase VanS [EC:2.7.13.3]	2.8e-163
635	KOfam	K18350	two-component system, OmpR family, sensor histidine kinase VanS [EC:2.7.13.3]	2.6e-144
622	KOfam	K18350	two-component system, OmpR family, sensor histidine kinase VanS [EC:2.7.13.3]	4.8e-68
2791	KOfam	K22010	two-component system, response regulator PdtaR	6.9e-40
900	KOfam	K07699	two-component system, response regulator, stage 0 sporulation protein A	2.5e-122
2819	KOfam	K02490	two-component system, response regulator, stage 0 sporulation protein F	4.1e-47
2773	KOfam	K20974	two-component system, sensor histidine kinase [EC:2.7.13.3]	8.8e-174
2833	KOfam	K07698	two-component system, sporulation sensor kinase C [EC:2.7.13.3]	4.5e-159
627	KOfam	K13533	two-component system, sporulation sensor kinase E [EC:2.7.13.3]	2.1e-176
584	KOfam	K13533	two-component system, sporulation sensor kinase E [EC:2.7.13.3]	3.3e-143
2299	KOfam	K13533	two-component system, sporulation sensor kinase E [EC:2.7.13.3]	2.2e-151
2833	KOfam	K13533	two-component system, sporulation sensor kinase E [EC:2.7.13.3]	2.1e-166
288	KOfam	K03427	type I restriction enzyme M protein [EC:2.1.1.72]	1.5e-99
290	KOfam	K01153	type I restriction enzyme, R subunit [EC:3.1.21.3]	8.7e-113
289	KOfam	K01154	type I restriction enzyme, S subunit [EC:3.1.21.3]	5.2e-35
1613	KOfam	K03525	type III pantothenate kinase [EC:2.7.1.33]	1.8e-77
850	KOfam	K02650	type IV pilus assembly protein PilA	7.9e-27
847	KOfam	K02652	type IV pilus assembly protein PilB	1.1e-226
849	KOfam	K02653	type IV pilus assembly protein PilC	5.8e-142
852	KOfam	K02662	type IV pilus assembly protein PilM	1.6e-64
854	KOfam	K02664	type IV pilus assembly protein PilO	1.3e-22
2377	KOfam	K01866	tyrosyl-tRNA synthetase [EC:6.1.1.1]	4.1e-112
824	KOfam	K08303	U32 family peptidase [EC:3.4.-.-]	2.4e-158
2374	KOfam	K08303	U32 family peptidase [EC:3.4.-.-]	1.1e-194
2427	KOfam	K08303	U32 family peptidase [EC:3.4.-.-]	2.4e-143
414	KOfam	K03688	ubiquinone biosynthesis protein	9.6e-183
1848	KOfam	K03688	ubiquinone biosynthesis protein	5e-169
583	KOfam	K03688	ubiquinone biosynthesis protein	1.2e-148
1527	KOfam	K15897	UDP-2,4-diacetamido-2,4,6-trideoxy-beta-L-altropyranose hydrolase [EC:3.6.1.57]	1.6e-82
1594	KOfam	K13017	UDP-2-acetamido-2-deoxy-ribo-hexuluronate aminotransferase [EC:2.6.1.98]	2.5e-154
1593	KOfam	K13018	UDP-2-acetamido-3-amino-2,3-dideoxy-glucuronate N-acetyltransferase [EC:2.3.1.201]	1.6e-96
1600	KOfam	K02851	UDP-GlcNAc:undecaprenyl-phosphate/decaprenyl-phosphate GlcNAc-1-phosphate transferase [EC:2.7.8.33 2.7.8.35]	5e-121
1574	KOfam	K02851	UDP-GlcNAc:undecaprenyl-phosphate/decaprenyl-phosphate GlcNAc-1-phosphate transferase [EC:2.7.8.33 2.7.8.35]	2.6e-75
1577	KOfam	K01784	UDP-glucose 4-epimerase [EC:5.1.3.2]	1.8e-101
2380	KOfam	K01784	UDP-glucose 4-epimerase [EC:5.1.3.2]	5.7e-72
221	KOfam	K02068	UDP-glucose/iron transport system ATP-binding protein	2e-70
222	KOfam	K02069	UDP-glucose/iron transport system permease protein	6.6e-86
835	KOfam	K00965	UDPglucose--hexose-1-phosphate uridylyltransferase [EC:2.7.7.12]	5.7e-82
1591	KOfam	K13020	UDP-N-acetyl-2-amino-2-deoxyglucuronate dehydrogenase [EC:1.1.1.335]	3.7e-136
1592	KOfam	K13015	UDP-N-acetyl-D-glucosamine dehydrogenase [EC:1.1.1.136]	6.7e-195
2660	KOfam	K00790	UDP-N-acetylglucosamine 1-carboxyvinyltransferase [EC:2.5.1.7]	7e-188
2471	KOfam	K00790	UDP-N-acetylglucosamine 1-carboxyvinyltransferase [EC:2.5.1.7]	1.4e-179
1336	KOfam	K00790	UDP-N-acetylglucosamine 1-carboxyvinyltransferase [EC:2.5.1.7]	3.8e-188
1588	KOfam	K08068	UDP-N-acetylglucosamine 2-epimerase (hydrolysing) [EC:3.2.1.183]	2.3e-176
1560	KOfam	K01791	UDP-N-acetylglucosamine 2-epimerase (non-hydrolysing) [EC:5.1.3.14]	1.7e-175
1526	KOfam	K15894	UDP-N-acetylglucosamine 4,6-dehydratase/5-epimerase [EC:4.2.1.115 5.1.3.-]	4.3e-126
1334	KOfam	K02563	UDP-N-acetylglucosamine--N-acetylmuramyl-(pentapeptide) pyrophosphoryl-undecaprenol N-acetylglucosamine transferase [EC:2.4.1.227]	8.9e-128
588	KOfam	K00075	UDP-N-acetylmuramate dehydrogenase [EC:1.3.1.98]	1.9e-103
1335	KOfam	K01924	UDP-N-acetylmuramate--alanine ligase [EC:6.3.2.8]	1.8e-180
1332	KOfam	K01925	UDP-N-acetylmuramoylalanine--D-glutamate ligase [EC:6.3.2.9]	6e-152
1329	KOfam	K01928	UDP-N-acetylmuramoyl-L-alanyl-D-glutamate--2,6-diaminopimelate ligase [EC:6.3.2.13]	2.9e-189
1330	KOfam	K01929	UDP-N-acetylmuramoyl-tripeptide--D-alanyl-D-alanine ligase [EC:6.3.2.10]	1.3e-147
2047	KOfam	K09776	uncharacterized protein	1.1e-59
2036	KOfam	K09770	uncharacterized protein	9.7e-33
1628	KOfam	K06950	uncharacterized protein	2.5e-18
1136	KOfam	K06960	uncharacterized protein	7.7e-35
1120	KOfam	K09749	uncharacterized protein	3.4e-105
1038	KOfam	K09766	uncharacterized protein	3.2e-79
1023	KOfam	K07584	uncharacterized protein	2.3e-31
1133	KOfam	K09787	uncharacterized protein	1.5e-38
1014	KOfam	K07120	uncharacterized protein	7.8e-63
2707	KOfam	K06871	uncharacterized protein	5.5e-89
1207	KOfam	K09163	uncharacterized protein	2e-70
1192	KOfam	K09740	uncharacterized protein	2.3e-66
2158	KOfam	K08998	uncharacterized protein	1.2e-35
771	KOfam	K09986	uncharacterized protein	5.9e-22
736	KOfam	K07034	uncharacterized protein	1.2e-45
802	KOfam	K06933	uncharacterized protein	1e-49
789	KOfam	K07095	uncharacterized protein	1.1e-38
292	KOfam	K07075	uncharacterized protein	4.7e-26
292	KOfam	K07076	uncharacterized protein	6e-14
314	KOfam	K09163	uncharacterized protein	1e-61
383	KOfam	K07220	uncharacterized protein	2.8e-54
2467	KOfam	K06871	uncharacterized protein	2.1e-92
1818	KOfam	K06889	uncharacterized protein	3.4e-50
1837	KOfam	K09003	uncharacterized protein	1.8e-146
1798	KOfam	K06872	uncharacterized protein	8.5e-62
227	KOfam	K09700	uncharacterized protein	3.1e-24
229	KOfam	K06888	uncharacterized protein	1.4e-261
228	KOfam	K06888	uncharacterized protein	6.7e-32
206	KOfam	K07034	uncharacterized protein	8.9e-20
147	KOfam	K07137	uncharacterized protein	5e-188
663	KOfam	K09729	uncharacterized protein	5.6e-69
662	KOfam	K06973	uncharacterized protein	5.2e-95
647	KOfam	K07139	uncharacterized protein	4.9e-142
626	KOfam	K06889	uncharacterized protein	1.2e-41
637	KOfam	K07149	uncharacterized protein	1.9e-45
605	KOfam	K09793	uncharacterized protein	6.4e-48
1473	KOfam	K06951	uncharacterized protein	2.6e-73
1389	KOfam	K09749	uncharacterized protein	5.2e-132
1429	KOfam	K07220	uncharacterized protein	2.5e-50
1407	KOfam	K07742	uncharacterized protein	3.5e-32
26	KOfam	K07089	uncharacterized protein	2.3e-66
111	KOfam	K09989	uncharacterized protein	5.4e-146
119	KOfam	K09786	uncharacterized protein	5.7e-141
133	KOfam	K06940	uncharacterized protein	2.4e-13
45	KOfam	K07068	uncharacterized protein	1.7e-41
24	KOfam	K07090	uncharacterized protein	3.3e-45
483	KOfam	K07005	uncharacterized protein	1.2e-35
495	KOfam	K09764	uncharacterized protein	8.4e-26
571	KOfam	K09768	uncharacterized protein	1.2e-46
501	KOfam	K07034	uncharacterized protein	5e-17
480	KOfam	K09118	uncharacterized protein	0
494	KOfam	K06987	uncharacterized protein	1.2e-28
2425	KOfam	K09131	uncharacterized protein	1.6e-29
1977	KOfam	K09167	uncharacterized protein	2.4e-43
1911	KOfam	K07161	uncharacterized protein	5.8e-73
1979	KOfam	K06923	uncharacterized protein	1.3e-108
1945	KOfam	K07150	uncharacterized protein	2.4e-83
2754	KOfam	K09139	uncharacterized protein	6.8e-57
2757	KOfam	K09766	uncharacterized protein	5.6e-74
2828	KOfam	K09974	uncharacterized protein	6e-63
380	KOfam	K07039	uncharacterized protein	1.9e-19
1439	KOfam	K06889	uncharacterized protein	2.7e-33
1442	KOfam	K06885	uncharacterized protein	5.4e-70
1105	KOfam	K00887	undecaprenol kinase [EC:2.7.1.66]	7.4e-46
1396	KOfam	K00806	undecaprenyl diphosphate synthase [EC:2.5.1.31]	1.3e-119
698	KOfam	K06153	undecaprenyl-diphosphatase [EC:3.6.1.27]	9.5e-95
1950	KOfam	K19302	undecaprenyl-diphosphatase [EC:3.6.1.27]	2.2e-36
823	KOfam	K07082	UPF0755 protein	2.4e-107
250	KOfam	K21929	uracil-DNA glycosylase [EC:3.2.2.27]	5.8e-77
678	KOfam	K21929	uracil-DNA glycosylase [EC:3.2.2.27]	1.3e-11
2362	KOfam	K00876	uridine kinase [EC:2.7.1.48]	1.3e-33
1394	KOfam	K09903	uridylate kinase [EC:2.7.4.22]	2.8e-127
988	KOfam	K02303	uroporphyrin-III C-methyltransferase [EC:2.1.1.107]	2.8e-114
988	KOfam	K13542	uroporphyrinogen III methyltransferase / synthase [EC:2.1.1.107 4.2.1.75]	6.5e-199
988	KOfam	K01719	uroporphyrinogen-III synthase [EC:4.2.1.75]	6.9e-51
381	KOfam	K01873	valyl-tRNA synthetase [EC:6.1.1.9]	0
60	KOfam	K18353	vancomycin resistance protein VanJ	1.1e-32
822	KOfam	K18346	vancomycin resistance protein VanW	7.2e-56
1852	KOfam	K18346	vancomycin resistance protein VanW	1.9e-65
220	KOfam	K18346	vancomycin resistance protein VanW	1.3e-46
1416	KOfam	K18346	vancomycin resistance protein VanW	5.1e-49
21	KOfam	K07402	xanthine dehydrogenase accessory factor	1.5e-84
1981	KOfam	K13479	xanthine dehydrogenase FAD-binding subunit [EC:1.17.1.4]	4e-93
1457	KOfam	K00087	xanthine dehydrogenase molybdenum-binding subunit [EC:1.17.1.4]	2.6e-257
1884	KOfam	K00087	xanthine dehydrogenase molybdenum-binding subunit [EC:1.17.1.4]	3.8e-261
788	KOfam	K01519	XTP/dITP diphosphohydrolase [EC:3.6.1.66]	1.6e-73
865	KOfam	K01271	Xaa-Pro dipeptidase [EC:3.4.13.9]	2.8e-102
2428	KOfam	K02221	YggT family protein	1.4e-22
2159	KOfam	K03217	YidC/Oxa1 family membrane protein insertase	2.1e-85
632	KOfam	K07260	zinc D-Ala-D-Ala carboxypeptidase [EC:3.4.17.14]	6.2e-40
2494	KOfam	K08641	zinc D-Ala-D-Ala dipeptidase [EC:3.4.13.22]	1.2e-67
1826	KOfam	K08641	zinc D-Ala-D-Ala dipeptidase [EC:3.4.13.22]	4.5e-69
632	KOfam	K18866	zinc D-Ala-D-Ala dipeptidase/carboxypeptidase [EC:3.4.13.22 3.4.17.14]	5e-104
1419	KOfam	K07263	zinc protease [EC:3.4.24.-]	1e-81
232	KOfam	K09817	zinc transport system ATP-binding protein [EC:7.2.2.20]	1.7e-87
233	KOfam	K09816	zinc transport system permease protein	1.4e-98
231	KOfam	K09815	zinc transport system substrate-binding protein	3.5e-89
581	KOfam	K01534	Zn2+/Cd2+-exporting ATPase [EC:7.2.2.12 7.2.2.21]	9.7e-255
1848	KOfam	K08869	aarF domain-containing kinase	4.8e-102
583	KOfam	K08869	aarF domain-containing kinase	4e-106

### Sheet: KOfam-Syntropho. sp. DTU167
gene_callers_id	source	accession	function	e_value
1496	KOfam	K25255	(2S)-3-sulfopropanediol dehydratase [EC:4.2.1.177]	0
1515	KOfam	K25255	(2S)-3-sulfopropanediol dehydratase [EC:4.2.1.177]	0
2017	KOfam	K19793	(5-formylfuran-3-yl)methyl phosphate transaminase [EC:2.6.1.108]	1.8e-174
761	KOfam	K03526	(E)-4-hydroxy-3-methylbut-2-enyl-diphosphate synthase [EC:1.17.7.1 1.17.7.3]	2e-154
2896	KOfam	K23876	(R)-2-hydroxyacyl-CoA dehydratese activating ATPase [EC:5.6.1.9]	1.5e-107
420	KOfam	K23876	(R)-2-hydroxyacyl-CoA dehydratese activating ATPase [EC:5.6.1.9]	6e-107
1477	KOfam	K23876	(R)-2-hydroxyacyl-CoA dehydratese activating ATPase [EC:5.6.1.9]	5.7e-100
120	KOfam	K23876	(R)-2-hydroxyacyl-CoA dehydratese activating ATPase [EC:5.6.1.9]	1.1e-71
1061	KOfam	K23876	(R)-2-hydroxyacyl-CoA dehydratese activating ATPase [EC:5.6.1.9]	1e-67
326	KOfam	K00645	[acyl-carrier-protein] S-malonyltransferase [EC:2.3.1.39]	3.1e-114
1945	KOfam	K09773	[pyruvate, water dikinase]-phosphate phosphotransferase / [pyruvate, water dikinase] kinase [EC:2.7.4.28 2.7.11.33]	1.9e-108
922	KOfam	K09773	[pyruvate, water dikinase]-phosphate phosphotransferase / [pyruvate, water dikinase] kinase [EC:2.7.4.28 2.7.11.33]	1.4e-83
905	KOfam	K03789	[ribosomal protein S18]-alanine N-acetyltransferase [EC:2.3.1.266]	4.5e-53
2389	KOfam	K19002	1,2-diacylglycerol 3-alpha-glucosyltransferase [EC:2.4.1.337]	1.7e-123
620	KOfam	K19002	1,2-diacylglycerol 3-alpha-glucosyltransferase [EC:2.4.1.337]	9.2e-92
1798	KOfam	K19003	1,2-diacylglycerol 3-beta-glucosyltransferase [EC:2.4.1.336]	5.3e-77
2526	KOfam	K02528	16S rRNA (adenine1518-N6/adenine1519-N6)-dimethyltransferase [EC:2.1.1.182]	4.3e-97
2520	KOfam	K07056	16S rRNA (cytidine1402-2'-O)-methyltransferase [EC:2.1.1.198]	1.2e-107
845	KOfam	K03438	16S rRNA (cytosine1402-N4)-methyltransferase [EC:2.1.1.199]	3.8e-123
677	KOfam	K03500	16S rRNA (cytosine967-C5)-methyltransferase [EC:2.1.1.176]	5.4e-134
1756	KOfam	K15984	16S rRNA (guanine1516-N2)-methyltransferase [EC:2.1.1.242]	3.7e-43
1050	KOfam	K03501	16S rRNA (guanine527-N7)-methyltransferase [EC:2.1.1.170]	2.7e-72
243	KOfam	K08316	16S rRNA (guanine966-N2)-methyltransferase [EC:2.1.1.171]	2.8e-61
1963	KOfam	K09761	16S rRNA (uracil1498-N3)-methyltransferase [EC:2.1.1.193]	2.9e-74
1924	KOfam	K02860	16S rRNA processing protein RimM	9.4e-53
193	KOfam	K00655	1-acyl-sn-glycerol-3-phosphate acyltransferase [EC:2.3.1.51]	4e-57
763	KOfam	K00099	1-deoxy-D-xylulose-5-phosphate reductoisomerase [EC:1.1.1.267]	6.5e-187
89	KOfam	K01662	1-deoxy-D-xylulose-5-phosphate synthase [EC:2.2.1.7]	1.5e-280
2381	KOfam	K15634	2,3-bisphosphoglycerate-dependent phosphoglycerate mutase [EC:5.4.2.11]	1.3e-67
1847	KOfam	K15635	2,3-bisphosphoglycerate-independent phosphoglycerate mutase [EC:5.4.2.12]	2.8e-159
1005	KOfam	K15633	2,3-bisphosphoglycerate-independent phosphoglycerate mutase [EC:5.4.2.12]	5.3e-234
658	KOfam	K09769	2',3'-cyclic-nucleotide 2'-phosphodiesterase [EC:3.1.4.16]	3.8e-120
1372	KOfam	K08965	2,3-diketo-5-methylthiopentyl-1-phosphate enolase [EC:5.3.2.5]	3.1e-130
1775	KOfam	K00219	2,4-dienoyl-CoA reductase (NADPH2) [EC:1.3.1.34]	6.4e-193
678	KOfam	K06941	23S rRNA (adenine2503-C2)-methyltransferase [EC:2.1.1.192]	2e-150
90	KOfam	K06442	23S rRNA (cytidine1920-2'-O)/16S rRNA (cytidine1409-2'-O)-methyltransferase [EC:2.1.1.226 2.1.1.227]	1.5e-119
1184	KOfam	K03218	23S rRNA (guanosine2251-2'-O)-methyltransferase [EC:2.1.1.185]	5.9e-94
1102	KOfam	K00783	23S rRNA (pseudouridine1915-N3)-methyltransferase [EC:2.1.1.177]	1.3e-55
1360	KOfam	K03215	23S rRNA (uracil1939-C5)-methyltransferase [EC:2.1.1.190]	1.6e-152
618	KOfam	K06180	23S rRNA pseudouridine1911/1915/1917 synthase [EC:5.4.99.23]	2.8e-119
168	KOfam	K06178	23S rRNA pseudouridine2605 synthase [EC:5.4.99.22]	1.6e-94
2268	KOfam	K00950	2-amino-4-hydroxy-6-hydroxymethyldihydropteridine diphosphokinase [EC:2.7.6.3]	2.4e-63
955	KOfam	K05825	2-aminoadipate transaminase [EC:2.6.1.-]	5.6e-122
1895	KOfam	K20257	2-aminobenzoylacetyl-CoA thioesterase [EC:3.1.2.32]	1.7e-73
2581	KOfam	K20257	2-aminobenzoylacetyl-CoA thioesterase [EC:3.1.2.32]	1.5e-84
1536	KOfam	K20257	2-aminobenzoylacetyl-CoA thioesterase [EC:3.1.2.32]	3e-82
1177	KOfam	K01770	2-C-methyl-D-erythritol 2,4-cyclodiphosphate synthase [EC:4.6.1.12]	1.7e-75
1176	KOfam	K00991	2-C-methyl-D-erythritol 4-phosphate cytidylyltransferase [EC:2.7.7.60]	6.2e-84
943	KOfam	K00077	2-dehydropantoate 2-reductase [EC:1.1.1.169]	6.6e-78
534	KOfam	K00077	2-dehydropantoate 2-reductase [EC:1.1.1.169]	1.8e-64
2586	KOfam	K01649	2-isopropylmalate synthase [EC:2.3.3.13]	1.5e-189
860	KOfam	K01649	2-isopropylmalate synthase [EC:2.3.3.13]	6.6e-196
864	KOfam	K01649	2-isopropylmalate synthase [EC:2.3.3.13]	9.4e-167
1021	KOfam	K00176	2-oxoglutarate ferredoxin oxidoreductase subunit delta [EC:1.2.7.3]	4.8e-26
173	KOfam	K00176	2-oxoglutarate ferredoxin oxidoreductase subunit delta [EC:1.2.7.3]	8.8e-26
1022	KOfam	K00177	2-oxoglutarate ferredoxin oxidoreductase subunit gamma [EC:1.2.7.3]	3.9e-49
176	KOfam	K00177	2-oxoglutarate ferredoxin oxidoreductase subunit gamma [EC:1.2.7.3]	1.2e-57
1024	KOfam	K00174	2-oxoglutarate/2-oxoacid ferredoxin oxidoreductase subunit alpha [EC:1.2.7.3 1.2.7.11]	1.4e-91
174	KOfam	K00174	2-oxoglutarate/2-oxoacid ferredoxin oxidoreductase subunit alpha [EC:1.2.7.3 1.2.7.11]	3.2e-110
1023	KOfam	K00175	2-oxoglutarate/2-oxoacid ferredoxin oxidoreductase subunit beta [EC:1.2.7.3 1.2.7.11]	1.4e-75
175	KOfam	K00175	2-oxoglutarate/2-oxoacid ferredoxin oxidoreductase subunit beta [EC:1.2.7.3 1.2.7.11]	3.3e-75
1370	KOfam	K05979	2-phosphosulfolactate phosphatase [EC:3.1.3.71]	6.6e-59
275	KOfam	K20035	3-(methylsulfanyl)propanoyl-CoA dehydrogenase [EC:1.3.99.41]	2.9e-169
375	KOfam	K20035	3-(methylsulfanyl)propanoyl-CoA dehydrogenase [EC:1.3.99.41]	2.8e-163
1587	KOfam	K20035	3-(methylsulfanyl)propanoyl-CoA dehydrogenase [EC:1.3.99.41]	3.1e-169
685	KOfam	K14652	3,4-dihydroxy 2-butanone 4-phosphate synthase / GTP cyclohydrolase II [EC:4.1.99.12 3.5.4.25]	6.9e-218
661	KOfam	K07053	3',5'-nucleoside bisphosphate phosphatase [EC:3.1.3.97]	2.1e-96
1085	KOfam	K07053	3',5'-nucleoside bisphosphate phosphatase [EC:3.1.3.97]	4.5e-22
1132	KOfam	K03698	3'-5' exoribonuclease [EC:3.1.-.-]	8.7e-103
705	KOfam	K03698	3'-5' exoribonuclease [EC:3.1.-.-]	1.4e-70
65	KOfam	K03786	3-dehydroquinate dehydratase II [EC:4.2.1.10]	7e-72
44	KOfam	K01735	3-dehydroquinate synthase [EC:4.2.3.4]	6.8e-140
189	KOfam	K03856	3-deoxy-7-phosphoheptulonate synthase [EC:2.5.1.54]	4.9e-165
290	KOfam	K03856	3-deoxy-7-phosphoheptulonate synthase [EC:2.5.1.54]	6.9e-146
182	KOfam	K03856	3-deoxy-7-phosphoheptulonate synthase [EC:2.5.1.54]	5.9e-144
322	KOfam	K02372	3-hydroxyacyl-[acyl-carrier-protein] dehydratase [EC:4.2.1.59]	8.8e-64
609	KOfam	K17865	3-hydroxybutyryl-CoA dehydratase [EC:4.2.1.55]	2.7e-51
1092	KOfam	K17865	3-hydroxybutyryl-CoA dehydratase [EC:4.2.1.55]	1.8e-48
564	KOfam	K00074	3-hydroxybutyryl-CoA dehydrogenase [EC:1.1.1.157]	2.9e-132
1586	KOfam	K00074	3-hydroxybutyryl-CoA dehydrogenase [EC:1.1.1.157]	2.1e-131
355	KOfam	K00074	3-hydroxybutyryl-CoA dehydrogenase [EC:1.1.1.157]	8.4e-140
364	KOfam	K00074	3-hydroxybutyryl-CoA dehydrogenase [EC:1.1.1.157]	6e-138
277	KOfam	K00074	3-hydroxybutyryl-CoA dehydrogenase [EC:1.1.1.157]	3.7e-131
863	KOfam	K00052	3-isopropylmalate dehydrogenase [EC:1.1.1.85]	5.2e-183
2698	KOfam	K01703	3-isopropylmalate/(R)-2-methylmalate dehydratase large subunit [EC:4.2.1.33 4.2.1.35]	1e-168
861	KOfam	K01703	3-isopropylmalate/(R)-2-methylmalate dehydratase large subunit [EC:4.2.1.33 4.2.1.35]	5.3e-186
2699	KOfam	K01704	3-isopropylmalate/(R)-2-methylmalate dehydratase small subunit [EC:4.2.1.33 4.2.1.35]	5.9e-45
862	KOfam	K01704	3-isopropylmalate/(R)-2-methylmalate dehydratase small subunit [EC:4.2.1.33 4.2.1.35]	4.6e-57
2569	KOfam	K24700	3-mercaptopropionate dioxygenase [EC:1.13.11.91]	3.4e-40
2270	KOfam	K00606	3-methyl-2-oxobutanoate hydroxymethyltransferase [EC:2.1.2.11]	4.4e-132
951	KOfam	K00059	3-oxoacyl-[acyl-carrier protein] reductase [EC:1.1.1.100]	1.2e-94
1565	KOfam	K00059	3-oxoacyl-[acyl-carrier protein] reductase [EC:1.1.1.100]	1.5e-83
325	KOfam	K00059	3-oxoacyl-[acyl-carrier protein] reductase [EC:1.1.1.100]	4.5e-102
1656	KOfam	K00059	3-oxoacyl-[acyl-carrier protein] reductase [EC:1.1.1.100]	2.1e-61
323	KOfam	K09458	3-oxoacyl-[acyl-carrier-protein] synthase II [EC:2.3.1.179]	4.6e-182
328	KOfam	K00648	3-oxoacyl-[acyl-carrier-protein] synthase III [EC:2.3.1.180]	4.6e-133
2310	KOfam	K01055	3-oxoadipate enol-lactonase [EC:3.1.1.24]	3e-68
582	KOfam	K05898	3-oxosteroid 1-dehydrogenase [EC:1.3.99.4]	8.8e-144
191	KOfam	K00800	3-phosphoshikimate 1-carboxyvinyltransferase [EC:2.5.1.19]	1.1e-136
370	KOfam	K01607	4-carboxymuconolactone decarboxylase [EC:4.1.1.44]	4.6e-07
2237	KOfam	K00919	4-diphosphocytidyl-2-C-methyl-D-erythritol kinase [EC:2.7.1.148]	1e-90
194	KOfam	K03527	4-hydroxy-3-methylbut-2-en-1-yl diphosphate reductase [EC:1.17.7.4]	9.2e-111
2576	KOfam	K16239	4-hydroxybenzoate decarboxylase subunit C [EC:4.1.1.61]	2.7e-282
149	KOfam	K03179	4-hydroxybenzoate polyprenyltransferase [EC:2.5.1.39]	6.2e-86
1090	KOfam	K18122	4-hydroxybutyrate CoA-transferase [EC:2.8.3.-]	1.5e-197
272	KOfam	K18122	4-hydroxybutyrate CoA-transferase [EC:2.8.3.-]	4.6e-139
540	KOfam	K18122	4-hydroxybutyrate CoA-transferase [EC:2.8.3.-]	2.7e-132
2316	KOfam	K18122	4-hydroxybutyrate CoA-transferase [EC:2.8.3.-]	2.2e-132
2330	KOfam	K18122	4-hydroxybutyrate CoA-transferase [EC:2.8.3.-]	2e-159
2347	KOfam	K18122	4-hydroxybutyrate CoA-transferase [EC:2.8.3.-]	2.5e-135
2643	KOfam	K18122	4-hydroxybutyrate CoA-transferase [EC:2.8.3.-]	1.8e-130
2794	KOfam	K18122	4-hydroxybutyrate CoA-transferase [EC:2.8.3.-]	9e-149
1093	KOfam	K14534	4-hydroxybutyryl-CoA dehydratase / vinylacetyl-CoA-Delta-isomerase [EC:4.2.1.120 5.3.3.3]	5e-232
633	KOfam	K00215	4-hydroxy-tetrahydrodipicolinate reductase [EC:1.17.1.8]	7e-83
638	KOfam	K01714	4-hydroxy-tetrahydrodipicolinate synthase [EC:4.3.3.7]	1.2e-107
2967	KOfam	K01588	5-(carboxyamino)imidazole ribonucleotide mutase [EC:5.4.99.18]	7.7e-42
1619	KOfam	K01588	5-(carboxyamino)imidazole ribonucleotide mutase [EC:5.4.99.18]	2.4e-80
432	KOfam	K03787	5'/3'-nucleotidase [EC:3.1.3.5 3.1.3.6]	3.8e-91
1016	KOfam	K21064	5-amino-6-(5-phospho-D-ribitylamino)uracil phosphatase [EC:3.1.3.104]	1e-67
908	KOfam	K01934	5-formyltetrahydrofolate cyclo-ligase [EC:6.3.3.2]	1.6e-50
1323	KOfam	K07451	5-methylcytosine-specific restriction enzyme A [EC:3.1.21.-]	2.7e-17
2820	KOfam	K07451	5-methylcytosine-specific restriction enzyme A [EC:3.1.21.-]	9.3e-10
1891	KOfam	K00548	5-methyltetrahydrofolate--homocysteine methyltransferase [EC:2.1.1.13]	1.5e-222
257	KOfam	K00772	5'-methylthioadenosine phosphorylase [EC:2.4.2.28]	1.9e-88
2498	KOfam	K12960	5-methylthioadenosine/S-adenosylhomocysteine deaminase [EC:3.5.4.31 3.5.4.28]	2.9e-147
260	KOfam	K12960	5-methylthioadenosine/S-adenosylhomocysteine deaminase [EC:3.5.4.31 3.5.4.28]	1.5e-179
257	KOfam	K19696	5'-methylthioinosine phosphorylase [EC:2.4.2.44]	1.5e-115
686	KOfam	K00794	6,7-dimethyl-8-ribityllumazine synthase [EC:2.5.1.78]	2.6e-71
2267	KOfam	K01633	7,8-dihydroneopterin aldolase/epimerase/oxygenase [EC:4.1.2.25 5.1.99.8 1.13.11.81]	5.1e-43
731	KOfam	K06897	7,8-dihydropterin-6-yl-methyl-4-(beta-D-ribofuranosyl)aminobenzene 5'-phosphate synthase [EC:2.5.1.105]	1.2e-82
331	KOfam	K03574	8-oxo-dGTP diphosphatase [EC:3.6.1.55]	8.7e-22
2024	KOfam	K01990	ABC-2 type transport system ATP-binding protein	1.5e-84
2305	KOfam	K01990	ABC-2 type transport system ATP-binding protein	9.6e-85
2023	KOfam	K01992	ABC-2 type transport system permease protein	3.3e-09
417	KOfam	K01992	ABC-2 type transport system permease protein	2.5e-06
2250	KOfam	K04769	AbrB family transcriptional regulator, stage V sporulation protein T	1.9e-84
2521	KOfam	K06284	AbrB family transcriptional regulator, transcriptional pleiotropic regulator of transition state genes	8.2e-44
931	KOfam	K07813	accessory gene regulator B	4.4e-37
403	KOfam	K07813	accessory gene regulator B	5e-28
249	KOfam	K00925	acetate kinase [EC:2.7.2.1]	4.9e-192
1067	KOfam	K04767	acetoin utilization protein AcuB	1.3e-59
183	KOfam	K04767	acetoin utilization protein AcuB	2.1e-64
424	KOfam	K16921	acetoin utilization transport system ATP-binding protein	1.2e-126
651	KOfam	K16921	acetoin utilization transport system ATP-binding protein	7.4e-67
423	KOfam	K16919	acetoin utilization transport system permease protein	8.3e-115
416	KOfam	K16919	acetoin utilization transport system permease protein	4.6e-29
417	KOfam	K16919	acetoin utilization transport system permease protein	1.2e-25
856	KOfam	K01652	acetolactate synthase I/II/III large subunit [EC:2.2.1.6]	3.1e-247
857	KOfam	K01653	acetolactate synthase I/III small subunit [EC:2.2.1.6]	1.6e-83
563	KOfam	K00626	acetyl-CoA C-acetyltransferase [EC:2.3.1.9]	4.7e-160
1584	KOfam	K00626	acetyl-CoA C-acetyltransferase [EC:2.3.1.9]	9.2e-148
1588	KOfam	K00626	acetyl-CoA C-acetyltransferase [EC:2.3.1.9]	1.4e-135
374	KOfam	K00626	acetyl-CoA C-acetyltransferase [EC:2.3.1.9]	2.6e-182
365	KOfam	K00626	acetyl-CoA C-acetyltransferase [EC:2.3.1.9]	1.6e-140
279	KOfam	K00626	acetyl-CoA C-acetyltransferase [EC:2.3.1.9]	3.7e-133
276	KOfam	K00626	acetyl-CoA C-acetyltransferase [EC:2.3.1.9]	4.5e-126
280	KOfam	K00626	acetyl-CoA C-acetyltransferase [EC:2.3.1.9]	7.4e-91
77	KOfam	K02160	acetyl-CoA carboxylase biotin carboxyl carrier protein	1.3e-57
320	KOfam	K01962	acetyl-CoA carboxylase carboxyl transferase subunit alpha [EC:6.4.1.2 2.1.3.15]	1.1e-144
321	KOfam	K01963	acetyl-CoA carboxylase carboxyl transferase subunit beta [EC:6.4.1.2 2.1.3.15]	5.2e-118
78	KOfam	K01961	acetyl-CoA carboxylase, biotin carboxylase subunit [EC:6.4.1.2 6.3.4.14]	4.7e-248
2153	KOfam	K00930	acetylglutamate kinase [EC:2.7.2.8]	9.3e-142
2152	KOfam	K00821	acetylornithine/N-succinyldiaminopimelate aminotransferase [EC:2.6.1.11 2.6.1.17]	2.7e-185
2708	KOfam	K22390	acid phosphatase type 7	1.4e-84
1707	KOfam	K22390	acid phosphatase type 7	1e-76
2393	KOfam	K07166	ACT domain-containing protein	1.1e-45
1210	KOfam	K02078	acyl carrier protein	2.2e-16
324	KOfam	K02078	acyl carrier protein	2.6e-25
252	KOfam	K02078	acyl carrier protein	1.5e-22
946	KOfam	K08591	acyl phosphate:glycerol-3-phosphate acyltransferase [EC:2.3.1.275]	1.5e-48
205	KOfam	K08591	acyl phosphate:glycerol-3-phosphate acyltransferase [EC:2.3.1.275]	2.1e-68
900	KOfam	K00249	acyl-CoA dehydrogenase [EC:1.3.8.7]	2.4e-117
1091	KOfam	K00249	acyl-CoA dehydrogenase [EC:1.3.8.7]	7.6e-131
560	KOfam	K00249	acyl-CoA dehydrogenase [EC:1.3.8.7]	1.9e-132
1583	KOfam	K00249	acyl-CoA dehydrogenase [EC:1.3.8.7]	4.8e-127
1996	KOfam	K00249	acyl-CoA dehydrogenase [EC:1.3.8.7]	9.5e-114
362	KOfam	K00249	acyl-CoA dehydrogenase [EC:1.3.8.7]	3.3e-125
2309	KOfam	K07107	acyl-CoA thioester hydrolase [EC:3.1.2.-]	8.2e-34
2337	KOfam	K02614	acyl-CoA thioesterase [EC:3.1.2.-]	1.1e-24
1451	KOfam	K10804	acyl-CoA thioesterase I [EC:3.1.2.- 3.1.2.2 3.1.1.2 3.1.1.5]	1.1e-41
2791	KOfam	K10804	acyl-CoA thioesterase I [EC:3.1.2.- 3.1.2.2 3.1.1.2 3.1.1.5]	6.6e-28
446	KOfam	K17362	acyl-coenzyme A thioesterase 13 [EC:3.1.2.-]	7.4e-23
970	KOfam	K01486	adenine deaminase [EC:3.5.4.2]	4e-150
1219	KOfam	K01486	adenine deaminase [EC:3.5.4.2]	4.7e-228
1302	KOfam	K07316	adenine-specific DNA-methyltransferase [EC:2.1.1.72]	1.7e-115
1275	KOfam	K07317	adenine-specific DNA-methyltransferase [EC:2.1.1.72]	8.2e-60
2132	KOfam	K07316	adenine-specific DNA-methyltransferase [EC:2.1.1.72]	1.6e-132
2635	KOfam	K02231	adenosylcobinamide kinase / adenosylcobinamide-phosphate guanylyltransferase [EC:2.7.1.156 2.7.7.62]	1.3e-65
2564	KOfam	K02231	adenosylcobinamide kinase / adenosylcobinamide-phosphate guanylyltransferase [EC:2.7.1.156 2.7.7.62]	2.1e-62
2382	KOfam	K02233	adenosylcobinamide-GDP ribazoletransferase [EC:2.7.8.26]	1.7e-73
2637	KOfam	K02227	adenosylcobinamide-phosphate synthase [EC:6.3.1.10]	2e-115
2636	KOfam	K02232	adenosylcobyric acid synthase [EC:6.3.5.10]	9.7e-220
451	KOfam	K01251	adenosylhomocysteinase [EC:3.13.2.1]	7.1e-151
2764	KOfam	K00939	adenylate kinase [EC:2.7.4.3]	8.9e-80
1618	KOfam	K01756	adenylosuccinate lyase [EC:4.3.2.2]	3.6e-134
1082	KOfam	K01939	adenylosuccinate synthase [EC:6.3.4.4]	1.1e-187
160	KOfam	K22227	AdoMet-dependent heme synthase [EC:1.3.98.6]	1.4e-119
936	KOfam	K23997	ADP-dependent NAD(P)H-hydrate dehydratase / NAD(P)H-hydrate epimerase [EC:4.2.1.136 5.1.99.6]	1.2e-160
936	KOfam	K17758	ADP-dependent NAD(P)H-hydrate dehydratase [EC:4.2.1.136]	2.9e-96
98	KOfam	K01515	ADP-ribose diphosphatase [EC:3.6.1.13 3.6.1.-]	2.7e-61
143	KOfam	K01480	agmatinase [EC:3.5.3.11]	4.7e-85
848	KOfam	K01480	agmatinase [EC:3.5.3.11]	7.7e-67
402	KOfam	K07800	AgrD protein	3.1e-06
850	KOfam	K19244	alanine dehydrogenase [EC:1.4.1.1]	2.9e-99
938	KOfam	K01775	alanine racemase [EC:5.1.1.1]	2e-129
1122	KOfam	K01775	alanine racemase [EC:5.1.1.1]	1.1e-94
14	KOfam	K01872	alanyl-tRNA synthetase [EC:6.1.1.7]	0
1717	KOfam	K18369	alcohol dehydrogenase [EC:1.1.1.-]	2.3e-144
394	KOfam	K19955	alcohol dehydrogenase [EC:1.1.1.-]	5.6e-141
1806	KOfam	K13954	alcohol dehydrogenase [EC:1.1.1.1]	1.3e-146
1686	KOfam	K03738	aldehyde:ferredoxin oxidoreductase [EC:1.2.7.5]	4.8e-245
2339	KOfam	K19294	alginate O-acetyltransferase complex protein AlgI	5.1e-172
2090	KOfam	K05342	alpha,alpha-trehalose phosphorylase [EC:2.4.1.64]	4.4e-288
2580	KOfam	K01796	alpha-methylacyl-CoA racemase [EC:5.1.99.4]	1.4e-129
270	KOfam	K01796	alpha-methylacyl-CoA racemase [EC:5.1.99.4]	4.7e-109
2381	KOfam	K02226	alpha-ribazole phosphatase [EC:3.1.3.73]	9.6e-56
2695	KOfam	K01426	amidase [EC:3.5.1.4]	1.1e-123
2094	KOfam	K01426	amidase [EC:3.5.1.4]	1.4e-117
1617	KOfam	K00764	amidophosphoribosyltransferase [EC:2.4.2.14]	1.8e-208
2087	KOfam	K00764	amidophosphoribosyltransferase [EC:2.4.2.14]	4.2e-95
1385	KOfam	K10907	aminotransferase [EC:2.6.1.-]	5.2e-175
2166	KOfam	K03320	ammonium transporter, Amt family	5.6e-166
1685	KOfam	K00196	anaerobic carbon-monoxide dehydrogenase iron sulfur subunit	8.6e-51
2160	KOfam	K00196	anaerobic carbon-monoxide dehydrogenase iron sulfur subunit	2.1e-42
2182	KOfam	K04034	anaerobic magnesium-protoporphyrin IX monomethyl ester cyclase [EC:1.21.98.3]	1.5e-114
1164	KOfam	K04034	anaerobic magnesium-protoporphyrin IX monomethyl ester cyclase [EC:1.21.98.3]	4.9e-73
1770	KOfam	K04034	anaerobic magnesium-protoporphyrin IX monomethyl ester cyclase [EC:1.21.98.3]	6.2e-80
1472	KOfam	K12264	anaerobic nitric oxide reductase flavorubredoxin	5.5e-195
2447	KOfam	K16951	anaerobic sulfite reductase subunit B	2.4e-81
823	KOfam	K00766	anthranilate phosphoribosyltransferase [EC:2.4.2.18]	1.6e-95
110	KOfam	K04749	anti-sigma B factor antagonist	3.7e-24
1571	KOfam	K13653	AraC family transcriptional regulator	2.2e-80
1256	KOfam	K13653	AraC family transcriptional regulator	4.6e-99
141	KOfam	K02626	arginine decarboxylase [EC:4.1.1.19]	1.4e-48
2651	KOfam	K01585	arginine decarboxylase [EC:4.1.1.19]	8.4e-165
2513	KOfam	K01585	arginine decarboxylase [EC:4.1.1.19]	3.1e-119
1589	KOfam	K06714	arginine utilization regulatory protein	2.5e-156
2346	KOfam	K06714	arginine utilization regulatory protein	2.9e-149
2105	KOfam	K01755	argininosuccinate lyase [EC:4.3.2.1]	1.5e-210
2104	KOfam	K01940	argininosuccinate synthase [EC:6.3.4.5]	5e-205
1117	KOfam	K01887	arginyl-tRNA synthetase [EC:6.1.1.19]	4.3e-138
1659	KOfam	K00537	arsenate reductase (glutaredoxin) [EC:1.20.4.1]	3.7e-20
707	KOfam	K07755	arsenite methyltransferase [EC:2.1.1.137]	6.6e-92
2425	KOfam	K03892	ArsR family transcriptional regulator, arsenate/arsenite/antimonite-responsive transcriptional repressor	4.9e-31
710	KOfam	K03892	ArsR family transcriptional regulator, arsenate/arsenite/antimonite-responsive transcriptional repressor	1.1e-34
1418	KOfam	K21903	ArsR family transcriptional regulator, lead/cadmium/zinc/bismuth-responsive transcriptional repressor	1.6e-46
1089	KOfam	K07130	arylformamidase [EC:3.5.1.9]	7.5e-37
1735	KOfam	K01893	asparaginyl-tRNA synthetase [EC:6.1.1.22]	2.5e-218
2272	KOfam	K01579	aspartate 1-decarboxylase [EC:4.1.1.11]	3.3e-67
334	KOfam	K11358	aspartate aminotransferase [EC:2.6.1.1]	2.4e-168
622	KOfam	K00609	aspartate carbamoyltransferase catalytic subunit [EC:2.1.3.2]	5.8e-136
637	KOfam	K00928	aspartate kinase [EC:2.7.2.4]	8.3e-129
214	KOfam	K00928	aspartate kinase [EC:2.7.2.4]	1.6e-157
636	KOfam	K00133	aspartate-semialdehyde dehydrogenase [EC:1.2.1.11]	9e-143
294	KOfam	K01876	aspartyl-tRNA synthetase [EC:6.1.1.12]	4.4e-267
2695	KOfam	K02433	aspartyl-tRNA(Asn)/glutamyl-tRNA(Gln) amidotransferase subunit A [EC:6.3.5.6 6.3.5.7]	1.1e-199
2094	KOfam	K02433	aspartyl-tRNA(Asn)/glutamyl-tRNA(Gln) amidotransferase subunit A [EC:6.3.5.6 6.3.5.7]	1.6e-202
2696	KOfam	K02434	aspartyl-tRNA(Asn)/glutamyl-tRNA(Gln) amidotransferase subunit B [EC:6.3.5.6 6.3.5.7]	2.3e-229
2093	KOfam	K02434	aspartyl-tRNA(Asn)/glutamyl-tRNA(Gln) amidotransferase subunit B [EC:6.3.5.6 6.3.5.7]	7.2e-229
2694	KOfam	K02435	aspartyl-tRNA(Asn)/glutamyl-tRNA(Gln) amidotransferase subunit C [EC:6.3.5.6 6.3.5.7]	3e-28
2095	KOfam	K02435	aspartyl-tRNA(Asn)/glutamyl-tRNA(Gln) amidotransferase subunit C [EC:6.3.5.6 6.3.5.7]	9.3e-32
1609	KOfam	K00765	ATP phosphoribosyltransferase [EC:2.4.2.17]	2.4e-76
1610	KOfam	K02502	ATP phosphoribosyltransferase regulatory subunit	2.6e-112
1143	KOfam	K02116	ATP synthase protein I	6e-10
1635	KOfam	K06158	ATP-binding cassette, subfamily F, member 3	2.3e-172
2077	KOfam	K03593	ATP-binding protein involved in chromosome partitioning	1.3e-93
1429	KOfam	K03593	ATP-binding protein involved in chromosome partitioning	6.2e-102
26	KOfam	K03695	ATP-dependent Clp protease ATP-binding subunit ClpB	0
1171	KOfam	K03696	ATP-dependent Clp protease ATP-binding subunit ClpC	0
1559	KOfam	K03544	ATP-dependent Clp protease ATP-binding subunit ClpX	1e-192
1560	KOfam	K01358	ATP-dependent Clp protease, protease subunit [EC:3.4.21.92]	1e-110
1335	KOfam	K01358	ATP-dependent Clp protease, protease subunit [EC:3.4.21.92]	9.3e-44
641	KOfam	K01358	ATP-dependent Clp protease, protease subunit [EC:3.4.21.92]	2.7e-16
444	KOfam	K03722	ATP-dependent DNA helicase DinG [EC:5.6.2.3]	4e-170
239	KOfam	K03655	ATP-dependent DNA helicase RecG [EC:5.6.2.4]	1.3e-209
1251	KOfam	K03654	ATP-dependent DNA helicase RecQ [EC:5.6.2.4]	3.4e-215
2690	KOfam	K03657	ATP-dependent DNA helicase UvrD/PcrA [EC:5.6.2.4]	6e-218
1279	KOfam	K03724	ATP-dependent helicase Lhr and Lhr-like helicase [EC:3.6.4.13 5.6.2.4]	3e-93
712	KOfam	K16898	ATP-dependent helicase/nuclease subunit A [EC:5.6.2.4 3.1.-.-]	2.9e-193
436	KOfam	K16898	ATP-dependent helicase/nuclease subunit A [EC:5.6.2.4 3.1.-.-]	2.8e-305
713	KOfam	K16899	ATP-dependent helicase/nuclease subunit B [EC:5.6.2.4 3.1.-.-]	9.7e-90
437	KOfam	K16899	ATP-dependent helicase/nuclease subunit B [EC:5.6.2.4 3.1.-.-]	6.5e-170
808	KOfam	K03667	ATP-dependent HslUV protease ATP-binding subunit HslU	2.7e-213
809	KOfam	K01419	ATP-dependent HslUV protease, peptidase subunit HslV [EC:3.4.25.2]	6.4e-95
1557	KOfam	K01338	ATP-dependent Lon protease [EC:3.4.21.53]	0
1558	KOfam	K04076	ATP-dependent Lon protease [EC:3.4.21.53]	9.6e-144
1081	KOfam	K04076	ATP-dependent Lon protease [EC:3.4.21.53]	1.9e-115
1457	KOfam	K21071	ATP-dependent phosphofructokinase / diphosphate-dependent phosphofructokinase [EC:2.7.1.11 2.7.1.90]	1.5e-143
2065	KOfam	K05592	ATP-dependent RNA helicase DeaD [EC:3.6.4.13]	9.1e-166
1520	KOfam	K11927	ATP-dependent RNA helicase RhlE [EC:3.6.4.13]	6.8e-189
2652	KOfam	K08978	bacterial/archaeal transporter family protein	9.3e-27
440	KOfam	K09936	bacterial/archaeal transporter family-2 protein	2.9e-30
318	KOfam	K20885	beta-1,2-mannobiose phosphorylase / 1,2-beta-oligomannan phosphorylase [EC:2.4.1.339 2.4.1.340]	2.7e-107
228	KOfam	K01305	beta-aspartyl-dipeptidase (metallo-type) [EC:3.4.19.-]	2.8e-138
1475	KOfam	K21935	beta-lysine N6-acetyltransferase [EC:2.3.1.264]	7.8e-80
2091	KOfam	K01838	beta-phosphoglucomutase [EC:5.4.2.6]	2.7e-79
2848	KOfam	K05588	bidirectional [NiFe] hydrogenase diaphorase subunit [EC:7.1.1.2]	1.1e-67
2010	KOfam	K01971	bifunctional non-homologous end joining protein LigD [EC:6.5.1.1]	2.7e-255
750	KOfam	K06881	bifunctional oligoribonuclease and PAP phosphatase NrnA [EC:3.1.3.7 3.1.13.3]	7.4e-104
2240	KOfam	K04042	bifunctional UDP-N-acetylglucosamine pyrophosphorylase / glucosamine-1-phosphate N-acetyltransferase [EC:2.7.7.23 2.3.1.157]	1.1e-201
2123	KOfam	K03523	biotin transport system substrate-specific component	1.8e-53
2122	KOfam	K03524	BirA family transcriptional regulator, biotin operon repressor / biotin---[acetyl-CoA-carboxylase] ligase [EC:6.3.4.15]	8.7e-77
2055	KOfam	K26606	branched chain amino acid efflux pump	3.1e-22
2056	KOfam	K26605	branched chain amino acid efflux pump	8.8e-70
2646	KOfam	K00826	branched-chain amino acid aminotransferase [EC:2.6.1.42]	6.1e-146
2882	KOfam	K01996	branched-chain amino acid transport system ATP-binding protein	4.5e-114
2883	KOfam	K01995	branched-chain amino acid transport system ATP-binding protein	1.2e-115
1066	KOfam	K01996	branched-chain amino acid transport system ATP-binding protein	1.8e-124
1065	KOfam	K01995	branched-chain amino acid transport system ATP-binding protein	8.9e-135
187	KOfam	K01995	branched-chain amino acid transport system ATP-binding protein	1.2e-128
1063	KOfam	K01997	branched-chain amino acid transport system permease protein	2.4e-110
1064	KOfam	K01998	branched-chain amino acid transport system permease protein	6.3e-103
2044	KOfam	K01997	branched-chain amino acid transport system permease protein	9.3e-84
2045	KOfam	K01998	branched-chain amino acid transport system permease protein	5.3e-76
185	KOfam	K01997	branched-chain amino acid transport system permease protein	3.9e-112
186	KOfam	K01998	branched-chain amino acid transport system permease protein	9.2e-107
1062	KOfam	K01999	branched-chain amino acid transport system substrate-binding protein	2.4e-100
2043	KOfam	K01999	branched-chain amino acid transport system substrate-binding protein	1e-84
184	KOfam	K01999	branched-chain amino acid transport system substrate-binding protein	1.5e-82
1508	KOfam	K00929	butyrate kinase [EC:2.7.2.7]	1.2e-145
900	KOfam	K00248	butyryl-CoA dehydrogenase [EC:1.3.8.1]	4.7e-165
1091	KOfam	K00248	butyryl-CoA dehydrogenase [EC:1.3.8.1]	4.2e-170
233	KOfam	K11690	C4-dicarboxylate transporter, DctM subunit	4.7e-150
625	KOfam	K01955	carbamoyl-phosphate synthase large subunit [EC:6.3.5.5]	0
2168	KOfam	K01956	carbamoyl-phosphate synthase small subunit [EC:6.3.5.5]	2.5e-162
624	KOfam	K01956	carbamoyl-phosphate synthase small subunit [EC:6.3.5.5]	6.8e-136
2209	KOfam	K03563	carbon storage regulator	1.9e-26
2478	KOfam	K01673	carbonic anhydrase [EC:4.2.1.1]	2.7e-53
2126	KOfam	K20509	carboxybiotin decarboxylase [EC:7.2.4.1]	4.9e-100
1002	KOfam	K03928	carboxylesterase [EC:3.1.1.1]	3.1e-73
2229	KOfam	K03797	carboxyl-terminal processing protease [EC:3.4.21.102]	7.3e-119
2192	KOfam	K03797	carboxyl-terminal processing protease [EC:3.4.21.102]	4.6e-93
1995	KOfam	K07736	CarD family transcriptional regulator, regulator of rRNA transcription	5.3e-34
1814	KOfam	K06131	cardiolipin synthase A/B [EC:2.7.8.-]	4.5e-113
128	KOfam	K07301	cation:H+ antiporter	9e-57
937	KOfam	K07168	CBS domain-containing membrane protein	2.7e-31
415	KOfam	K07168	CBS domain-containing membrane protein	5.7e-28
647	KOfam	K00995	CDP-diacylglycerol---glycerol-3-phosphate 3-phosphatidyltransferase [EC:2.7.8.5]	1.5e-48
2409	KOfam	K09772	cell division inhibitor SepF	2.1e-38
2405	KOfam	K04074	cell division initiation protein	3.1e-40
2263	KOfam	K03798	cell division protease FtsH [EC:3.4.24.-]	1.3e-282
1163	KOfam	K03590	cell division protein FtsA	2.2e-47
832	KOfam	K03590	cell division protein FtsA	4.6e-123
843	KOfam	K03587	cell division protein FtsI (penicillin-binding protein 3) [EC:3.4.16.4]	7.7e-208
844	KOfam	K03586	cell division protein FtsL	8.3e-17
835	KOfam	K03589	cell division protein FtsQ	7.1e-37
839	KOfam	K03588	cell division protein FtsW	2e-141
1539	KOfam	K03588	cell division protein FtsW	1.3e-109
831	KOfam	K03531	cell division protein FtsZ	6.6e-170
1011	KOfam	K09762	cell division protein WhiA	5.4e-106
2356	KOfam	K09888	cell division protein ZapA	1.2e-28
918	KOfam	K03608	cell division topological specificity factor	5.3e-19
1540	KOfam	K03608	cell division topological specificity factor	6.1e-30
2226	KOfam	K09812	cell division transport system ATP-binding protein	4.8e-114
2227	KOfam	K09811	cell division transport system permease protein	1.8e-76
1840	KOfam	K04095	cell filamentation protein, protein adenylyltransferase [EC:2.7.7.108]	1.8e-34
1263	KOfam	K04095	cell filamentation protein, protein adenylyltransferase [EC:2.7.7.108]	4.9e-50
1009	KOfam	K05311	central glycolytic genes regulator	6.2e-115
25	KOfam	K18997	chaperone modulatory protein CbpM	3.5e-16
915	KOfam	K04077	chaperonin GroEL [EC:5.6.1.7]	1e-256
914	KOfam	K04078	chaperonin GroES	5.2e-39
776	KOfam	K03410	chemotaxis protein CheC	3.9e-60
775	KOfam	K03411	chemotaxis protein CheD [EC:3.5.1.44]	2e-51
2429	KOfam	K00575	chemotaxis protein methyltransferase CheR [EC:2.1.1.80]	1.8e-78
164	KOfam	K00575	chemotaxis protein methyltransferase CheR [EC:2.1.1.80]	4.1e-88
2221	KOfam	K02556	chemotaxis protein MotA	2.9e-96
2222	KOfam	K02557	chemotaxis protein MotB	6.6e-70
1252	KOfam	K05786	chloramphenicol-sensitive protein RarD	1.3e-110
211	KOfam	K06209	chorismate mutase [EC:5.4.99.5]	1.1e-53
179	KOfam	K06208	chorismate mutase [EC:5.4.99.5]	1.5e-54
42	KOfam	K01736	chorismate synthase [EC:4.2.3.5]	9.3e-137
1043	KOfam	K02313	chromosomal replication initiator protein	1.1e-191
1052	KOfam	K03496	chromosome partitioning protein	1.1e-103
1650	KOfam	K03496	chromosome partitioning protein	1.6e-58
255	KOfam	K03529	chromosome segregation protein	1.1e-268
192	KOfam	K00945	CMP/dCMP kinase [EC:2.7.4.25]	1.7e-81
1919	KOfam	K19221	cob(I)alamin adenosyltransferase [EC:2.5.1.17]	2.2e-71
1899	KOfam	K19221	cob(I)alamin adenosyltransferase [EC:2.5.1.17]	5.8e-64
2565	KOfam	K25028	cobalamin transport system ATP-binding protein [EC:7.6.2.8]	3.4e-121
2566	KOfam	K25027	cobalamin transport system permease protein	4.1e-136
2567	KOfam	K25034	cobalamin transport system substrate-binding protein	1.4e-99
2640	KOfam	K02009	cobalt/nickel transport protein	2.9e-31
2642	KOfam	K02006	cobalt/nickel transport system ATP-binding protein	1.3e-119
2641	KOfam	K02008	cobalt/nickel transport system permease protein	5.9e-51
2639	KOfam	K02007	cobalt/nickel transport system permease protein	7.5e-73
1425	KOfam	K02007	cobalt/nickel transport system permease protein	3.5e-73
1423	KOfam	K02008	cobalt/nickel transport system permease protein	2.1e-41
2630	KOfam	K02189	cobalt-precorrin 5A hydrolase [EC:3.7.1.12]	3.2e-102
2625	KOfam	K02188	cobalt-precorrin-5B (C1)-methyltransferase [EC:2.1.1.195]	6.8e-143
2626	KOfam	K03399	cobalt-precorrin-7 (C5)-methyltransferase [EC:2.1.1.289]	6e-61
2624	KOfam	K02224	cobyrinic acid a,c-diamide synthase [EC:6.3.5.9 6.3.5.11]	1.5e-188
2285	KOfam	K16710	colanic acid/amylovoran biosynthesis protein WcaK/AmsJ	2.2e-63
2844	KOfam	K03704	cold shock protein	7.7e-33
2496	KOfam	K02237	competence protein ComEA	1.9e-48
2497	KOfam	K02238	competence protein ComEC	5.9e-150
874	KOfam	K02241	competence protein ComFB	4.4e-30
2202	KOfam	K02242	competence protein ComFC	1.1e-41
939	KOfam	K07723	CopG family transcriptional regulator / antitoxin EndoAI	5.6e-30
476	KOfam	K07723	CopG family transcriptional regulator / antitoxin EndoAI	5.8e-12
29	KOfam	K07213	copper chaperone	1.2e-23
2991	KOfam	K07213	copper chaperone	2.5e-18
1824	KOfam	K15342	CRISP-associated protein Cas1	2.7e-99
986	KOfam	K15342	CRISP-associated protein Cas1	9e-97
1827	KOfam	K07012	CRISPR-associated endonuclease/helicase Cas3 [EC:3.1.-.- 5.6.2.4]	4.7e-106
1831	KOfam	K19091	CRISPR-associated endoribonuclease Cas6 [EC:3.1.-.-]	5.5e-54
983	KOfam	K19091	CRISPR-associated endoribonuclease Cas6 [EC:3.1.-.-]	2.4e-25
1825	KOfam	K07464	CRISPR-associated exonuclease Cas4 [EC:3.1.12.1]	7.5e-24
1823	KOfam	K09951	CRISPR-associated protein Cas2	2.6e-17
987	KOfam	K09951	CRISPR-associated protein Cas2	2.8e-23
1828	KOfam	K19090	CRISPR-associated protein Cas5t	5.4e-27
978	KOfam	K07016	CRISPR-associated protein Csm1	1.1e-182
979	KOfam	K19138	CRISPR-associated protein Csm2	4.6e-33
980	KOfam	K09002	CRISPR-associated protein Csm3	1.7e-67
981	KOfam	K19139	CRISPR-associated protein Csm4	3.4e-68
982	KOfam	K19140	CRISPR-associated protein Csm5	2.1e-68
1829	KOfam	K19075	CRISPR-associated protein Cst2	1.7e-77
1883	KOfam	K01159	crossover junction endodeoxyribonuclease RuvC [EC:3.1.21.10]	2.7e-71
1994	KOfam	K21562	CRP/FNR family transcriptional regulator, anaerobic regulatory protein	2.1e-77
1994	KOfam	K10914	CRP/FNR family transcriptional regulator, cyclic AMP receptor protein	4.6e-49
5	KOfam	K21600	CsoR family transcriptional regulator, copper-sensing transcriptional repressor	1.5e-30
1120	KOfam	K01937	CTP synthase [EC:6.3.4.2]	7.4e-260
24	KOfam	K05516	curved DNA-binding protein	4.1e-114
226	KOfam	K03802	cyanophycin synthetase [EC:6.3.2.29 6.3.2.30]	1.6e-281
227	KOfam	K13282	cyanophycinase [EC:3.4.15.6]	4.4e-95
1449	KOfam	K11784	cyclic dehypoxanthinyl futalosine synthase [EC:1.21.98.1]	5.4e-143
853	KOfam	K25135	cyclic di-GMP phosphodiesterase [EC:3.1.4.-]	5.2e-91
383	KOfam	K25135	cyclic di-GMP phosphodiesterase [EC:3.1.4.-]	1.6e-76
913	KOfam	K03637	cyclic pyranopterin monophosphate synthase [EC:4.6.1.17]	1.3e-80
1955	KOfam	K07037	cyclic-di-AMP phosphodiesterase PgpH [EC:3.1.4.-]	4.5e-230
1407	KOfam	K04487	cysteine desulfurase [EC:2.8.1.7]	5.5e-184
948	KOfam	K04487	cysteine desulfurase [EC:2.8.1.7]	6.2e-67
1409	KOfam	K01738	cysteine synthase [EC:2.5.1.47]	3.4e-153
1181	KOfam	K01883	cysteinyl-tRNA synthetase [EC:6.1.1.16]	4.6e-201
1952	KOfam	K01489	cytidine deaminase [EC:3.5.4.5]	1.5e-51
2799	KOfam	K07399	cytochrome c biogenesis protein	5.9e-63
602	KOfam	K07399	cytochrome c biogenesis protein	1.7e-80
392	KOfam	K02199	cytochrome c biogenesis protein CcmG, thiol:disulfide interchange protein DsbE	2.3e-29
2797	KOfam	K15876	cytochrome c nitrite reductase small subunit	6.9e-39
645	KOfam	K15539	cytoskeleton protein RodZ	6.1e-48
56	KOfam	K07052	CAAX protease family protein	6.6e-18
872	KOfam	K07052	CAAX protease family protein	1e-24
2985	KOfam	K07052	CAAX protease family protein	7.5e-09
1035	KOfam	K00058	D-3-phosphoglycerate dehydrogenase / 2-oxoglutarate reductase [EC:1.1.1.95 1.1.1.399]	1.6e-142
1447	KOfam	K01921	D-alanine-D-alanine ligase [EC:6.3.2.4]	3e-106
2724	KOfam	K01286	D-alanyl-D-alanine carboxypeptidase [EC:3.4.16.4]	4.7e-55
288	KOfam	K07560	D-aminoacyl-tRNA deacylase [EC:3.1.1.96]	2.5e-68
953	KOfam	K01493	dCMP deaminase [EC:3.5.4.12]	1.1e-26
2593	KOfam	K01494	dCTP deaminase [EC:3.5.4.13]	2.8e-33
1946	KOfam	K23774	DeoR family transcriptional regulator, catabolite repression regulator	1.5e-89
1901	KOfam	K01151	deoxyribonuclease IV [EC:3.1.21.2]	1e-92
1950	KOfam	K01619	deoxyribose-phosphate aldolase [EC:4.1.2.4]	9.8e-69
343	KOfam	K00859	dephospho-CoA kinase [EC:2.7.1.24]	1.9e-87
1943	KOfam	K01129	dGTPase [EC:3.1.5.1]	1.2e-97
1173	KOfam	K07067	diadenylate cyclase [EC:2.7.7.85]	1.4e-137
883	KOfam	K18672	diadenylate cyclase [EC:2.7.7.85]	7.7e-82
683	KOfam	K11752	diaminohydroxyphosphoribosylaminopyrimidine deaminase / 5-amino-6-(5-phosphoribosylamino)uracil reductase [EC:3.5.4.26 1.1.1.193]	8.4e-152
1870	KOfam	K01586	diaminopimelate decarboxylase [EC:4.1.1.20]	6.8e-156
1771	KOfam	K03340	diaminopimelate dehydrogenase [EC:1.4.1.16]	4.2e-107
2157	KOfam	K01778	diaminopimelate epimerase [EC:5.1.1.7]	1.2e-112
2102	KOfam	K01778	diaminopimelate epimerase [EC:5.1.1.7]	7.2e-29
35	KOfam	K21084	diguanylate cyclase [EC:2.7.7.65]	3.6e-100
1531	KOfam	K21084	diguanylate cyclase [EC:2.7.7.65]	1.6e-138
815	KOfam	K21084	diguanylate cyclase [EC:2.7.7.65]	1.2e-79
2835	KOfam	K21084	diguanylate cyclase [EC:2.7.7.65]	2.7e-110
1553	KOfam	K11754	dihydrofolate synthase / folylpolyglutamate synthase [EC:6.3.2.12 6.3.2.17]	1.2e-134
2431	KOfam	K00382	dihydrolipoyl dehydrogenase [EC:1.8.1.4]	1.7e-178
623	KOfam	K01465	dihydroorotase [EC:3.5.2.3]	3.6e-146
627	KOfam	K17828	dihydroorotate dehydrogenase (NAD+) catalytic subunit [EC:1.3.1.14]	3.8e-138
626	KOfam	K02823	dihydroorotate dehydrogenase electron transfer subunit	2.2e-97
2266	KOfam	K00796	dihydropteroate synthase [EC:2.5.1.15]	4.2e-110
855	KOfam	K01687	dihydroxy-acid dehydratase [EC:4.2.1.9]	1.6e-269
2573	KOfam	K06927	diphthine-ammonia ligase [EC:6.3.1.14]	2.9e-48
634	KOfam	K06410	dipicolinate synthase subunit A	5.3e-103
635	KOfam	K06411	dipicolinate synthase subunit B	1.4e-87
1595	KOfam	K02071	D-methionine transport system ATP-binding protein	5e-151
1596	KOfam	K02072	D-methionine transport system permease protein	6.7e-101
1597	KOfam	K02073	D-methionine transport system substrate-binding protein	1.9e-114
1361	KOfam	K06915	DNA double-strand break repair helicase HerA and related ATPase	1.3e-218
1	KOfam	K10979	DNA end-binding protein Ku	9.1e-118
2539	KOfam	K10843	DNA excision repair protein ERCC-3 [EC:5.6.2.4]	2.3e-46
1037	KOfam	K02469	DNA gyrase subunit A [EC:5.6.2.2]	0
1038	KOfam	K02470	DNA gyrase subunit B [EC:5.6.2.2]	0
2691	KOfam	K01972	DNA ligase (NAD+) [EC:6.5.1.2]	4.3e-284
1755	KOfam	K03572	DNA mismatch repair protein MutL	9.6e-191
1752	KOfam	K03555	DNA mismatch repair protein MutS	0
1665	KOfam	K07456	DNA mismatch repair protein MutS2	7.2e-184
2351	KOfam	K07456	DNA mismatch repair protein MutS2	4.5e-253
2355	KOfam	K02347	DNA polymerase (family X)	6.9e-199
1315	KOfam	K02334	DNA polymerase bacteriophage-type [EC:2.7.7.7]	1.1e-303
346	KOfam	K02335	DNA polymerase I [EC:2.7.7.7]	0
458	KOfam	K02337	DNA polymerase III subunit alpha [EC:2.7.7.7]	0
1654	KOfam	K02337	DNA polymerase III subunit alpha [EC:2.7.7.7]	0
358	KOfam	K02337	DNA polymerase III subunit alpha [EC:2.7.7.7]	0
758	KOfam	K03763	DNA polymerase III subunit alpha, Gram-positive type [EC:2.7.7.7]	0
1041	KOfam	K02338	DNA polymerase III subunit beta [EC:2.7.7.7]	5.8e-97
2502	KOfam	K02340	DNA polymerase III subunit delta [EC:2.7.7.7]	4.7e-67
1030	KOfam	K02341	DNA polymerase III subunit delta' [EC:2.7.7.7]	5.9e-71
2516	KOfam	K02341	DNA polymerase III subunit delta' [EC:2.7.7.7]	6.7e-71
711	KOfam	K02342	DNA polymerase III subunit epsilon [EC:2.7.7.7]	6e-31
1030	KOfam	K02343	DNA polymerase III subunit gamma/tau [EC:2.7.7.7]	2.1e-160
2623	KOfam	K02346	DNA polymerase IV [EC:2.7.7.7]	5.2e-154
1942	KOfam	K02316	DNA primase [EC:2.7.7.101]	5.4e-159
813	KOfam	K04096	DNA processing protein	2.8e-121
2378	KOfam	K09760	DNA recombination protein RmuC	8e-131
1172	KOfam	K04485	DNA repair protein RadA/Sms	2.1e-187
1547	KOfam	K03630	DNA repair protein RadC	2.3e-84
93	KOfam	K03631	DNA repair protein RecN (Recombination protein N)	1.4e-188
1949	KOfam	K03584	DNA repair protein RecO (recombination protein O)	9.9e-35
552	KOfam	K03546	DNA repair protein SbcC/Rad50	1.9e-162
551	KOfam	K03547	DNA repair protein SbcD/Mre11	4.5e-101
1040	KOfam	K03629	DNA replication and repair protein RecF	1.8e-95
1382	KOfam	K02086	DNA replication protein	2.5e-21
643	KOfam	K03466	DNA segregation ATPase FtsK/SpoIIIE, S-DNA-T family	9.2e-201
812	KOfam	K03168	DNA topoisomerase I [EC:5.6.2.1]	3.1e-287
542	KOfam	K03169	DNA topoisomerase III [EC:5.6.2.1]	6.1e-227
1530	KOfam	K03169	DNA topoisomerase III [EC:5.6.2.1]	2.6e-258
1373	KOfam	K07343	DNA transformation protein and related proteins	2.9e-10
2591	KOfam	K03652	DNA-3-methyladenine glycosylase [EC:3.2.2.21]	1.1e-78
125	KOfam	K03530	DNA-binding protein HU-beta	1.5e-41
2253	KOfam	K03530	DNA-binding protein HU-beta	7.8e-43
1284	KOfam	K07473	DNA-damage-inducible protein J	1.9e-32
1332	KOfam	K07473	DNA-damage-inducible protein J	1.5e-23
2757	KOfam	K03040	DNA-directed RNA polymerase subunit alpha [EC:2.7.7.6]	1.6e-125
2810	KOfam	K03043	DNA-directed RNA polymerase subunit beta [EC:2.7.7.6]	0
2811	KOfam	K03046	DNA-directed RNA polymerase subunit beta' [EC:2.7.7.6]	0
1118	KOfam	K03048	DNA-directed RNA polymerase subunit delta	1.6e-12
669	KOfam	K03060	DNA-directed RNA polymerase subunit omega [EC:2.7.7.6]	6.2e-12
1862	KOfam	K19373	DnaJ homolog subfamily C member 28	1.1e-39
113	KOfam	K09165	dodecin	6.2e-21
2587	KOfam	K03649	double-stranded uracil-DNA glycosylase [EC:3.2.2.28]	1e-60
2745	KOfam	K01710	dTDP-glucose 4,6-dehydratase [EC:4.2.1.46]	2.2e-155
2514	KOfam	K00943	dTMP kinase [EC:2.7.4.9]	1.1e-71
250	KOfam	K07040	DUF177 domain-containing protein	9.3e-30
741	KOfam	K01520	dUTP diphosphatase [EC:3.6.1.23]	4e-59
1394	KOfam	K03522	electron transfer flavoprotein alpha subunit	1.4e-74
166	KOfam	K03522	electron transfer flavoprotein alpha subunit	1.7e-114
1395	KOfam	K03521	electron transfer flavoprotein beta subunit	5.1e-52
165	KOfam	K03521	electron transfer flavoprotein beta subunit	3.9e-76
1393	KOfam	K00313	electron transfer flavoprotein-quinone oxidoreductase [EC:1.5.5.-]	3.6e-145
2815	KOfam	K02355	elongation factor G	0
1793	KOfam	K02355	elongation factor G	1.3e-302
430	KOfam	K02355	elongation factor G	7.8e-257
67	KOfam	K02356	elongation factor P	9.2e-93
769	KOfam	K02357	elongation factor Ts	1.8e-96
2787	KOfam	K02358	elongation factor Tu	2.6e-96
2395	KOfam	K10773	endonuclease III [EC:3.2.2.- 4.2.99.18]	5.4e-90
296	KOfam	K07457	endonuclease III related protein	4.7e-80
1234	KOfam	K01552	energy-coupling factor transport system ATP-binding protein [EC:7.-.-.-]	7.8e-179
1711	KOfam	K01552	energy-coupling factor transport system ATP-binding protein [EC:7.-.-.-]	3.1e-164
2124	KOfam	K16786	energy-coupling factor transport system ATP-binding protein [EC:7.-.-.-]	7.8e-107
1235	KOfam	K16785	energy-coupling factor transport system permease protein	2.6e-49
1712	KOfam	K16785	energy-coupling factor transport system permease protein	2.9e-50
1710	KOfam	K16925	energy-coupling factor transport system permease protein	3.2e-33
2125	KOfam	K16785	energy-coupling factor transport system permease protein	3.4e-48
1232	KOfam	K16927	energy-coupling factor transport system substrate-specific component	9.6e-73
1004	KOfam	K01689	enolase [EC:4.2.1.11]	3.1e-205
327	KOfam	K02371	enoyl-[acyl-carrier protein] reductase II [EC:1.3.1.9]	3.7e-133
819	KOfam	K01692	enoyl-CoA hydratase [EC:4.2.1.17]	4e-74
2455	KOfam	K01692	enoyl-CoA hydratase [EC:4.2.1.17]	5.1e-74
565	KOfam	K01715	enoyl-CoA hydratase [EC:4.2.1.17]	1.3e-106
565	KOfam	K01692	enoyl-CoA hydratase [EC:4.2.1.17]	4.8e-92
1585	KOfam	K01715	enoyl-CoA hydratase [EC:4.2.1.17]	1.7e-114
1585	KOfam	K01692	enoyl-CoA hydratase [EC:4.2.1.17]	8.4e-88
1980	KOfam	K01692	enoyl-CoA hydratase [EC:4.2.1.17]	9.3e-83
373	KOfam	K01715	enoyl-CoA hydratase [EC:4.2.1.17]	4e-111
363	KOfam	K01715	enoyl-CoA hydratase [EC:4.2.1.17]	6.7e-110
363	KOfam	K01692	enoyl-CoA hydratase [EC:4.2.1.17]	4.6e-86
373	KOfam	K01692	enoyl-CoA hydratase [EC:4.2.1.17]	9.7e-86
274	KOfam	K01692	enoyl-CoA hydratase [EC:4.2.1.17]	4.5e-81
278	KOfam	K01692	enoyl-CoA hydratase [EC:4.2.1.17]	1.3e-80
1836	KOfam	K01692	enoyl-CoA hydratase [EC:4.2.1.17]	3.9e-61
1880	KOfam	K09765	epoxyqueuosine reductase [EC:1.17.99.6]	5.3e-75
2568	KOfam	K18979	epoxyqueuosine reductase [EC:1.17.99.6]	6.3e-37
1654	KOfam	K14162	error-prone DNA polymerase [EC:2.7.7.7]	0
1514	KOfam	K04024	ethanolamine utilization protein EutJ	6.6e-102
1497	KOfam	K04027	ethanolamine utilization protein EutM	4.6e-51
1518	KOfam	K04027	ethanolamine utilization protein EutM	8.1e-51
1505	KOfam	K04027	ethanolamine utilization protein EutM	5.1e-50
1501	KOfam	K04027	ethanolamine utilization protein EutM	4e-36
1503	KOfam	K04028	ethanolamine utilization protein EutN	1.7e-31
1507	KOfam	K04029	ethanolamine utilization protein EutP	1e-39
1517	KOfam	K04031	ethanolamine utilization protein EutS	3.6e-44
1504	KOfam	K04031	ethanolamine utilization protein EutS	3.8e-30
680	KOfam	K12132	eukaryotic-like serine/threonine-protein kinase [EC:2.7.11.1]	1.1e-107
1019	KOfam	K03701	excinuclease ABC subunit A	0
1020	KOfam	K03702	excinuclease ABC subunit B	0
1018	KOfam	K03703	excinuclease ABC subunit C	3.8e-214
1428	KOfam	K01142	exodeoxyribonuclease III [EC:3.1.11.2]	7.5e-103
85	KOfam	K03601	exodeoxyribonuclease VII large subunit [EC:3.1.11.6]	9.5e-139
86	KOfam	K03602	exodeoxyribonuclease VII small subunit [EC:3.1.11.6]	3.8e-24
2260	KOfam	K01524	exopolyphosphatase / guanosine-5'-triphosphate,3'-diphosphate pyrophosphatase [EC:3.6.1.11 3.6.1.40]	8.2e-92
2737	KOfam	K16566	exopolysaccharide production protein ExoY	2e-80
414	KOfam	K16568	exopolysaccharide production protein ExoZ	7.4e-43
667	KOfam	K09777	extracellular matrix regulatory protein A	6.3e-45
1039	KOfam	K24648	extracellular matrix regulatory protein B	2e-25
1985	KOfam	K03734	FAD:protein FMN transferase [EC:2.7.1.180]	3.3e-98
238	KOfam	K07030	fatty acid kinase [EC:2.7.2.18]	7.6e-176
2692	KOfam	K25232	fatty acid kinase fatty acid binding subunit	5.8e-93
1929	KOfam	K25232	fatty acid kinase fatty acid binding subunit	1.8e-102
1815	KOfam	K25232	fatty acid kinase fatty acid binding subunit	2.9e-88
2469	KOfam	K25232	fatty acid kinase fatty acid binding subunit	1.5e-95
2890	KOfam	K02379	FdhD protein	1.2e-71
1414	KOfam	K02379	FdhD protein	4.8e-86
2859	KOfam	K02380	FdhE protein	3.2e-37
262	KOfam	K02380	FdhE protein	3.3e-52
158	KOfam	K22226	Fe-coproporphyrin III synthase	6.8e-124
2400	KOfam	K05337	ferredoxin	2.6e-10
1392	KOfam	K03855	ferredoxin like protein	5e-36
390	KOfam	K02574	ferredoxin-type protein NapH	2.3e-58
137	KOfam	K04758	ferrous iron transport protein A	5.8e-19
136	KOfam	K04759	ferrous iron transport protein B	4.5e-107
1872	KOfam	K13283	ferrous-iron efflux pump FieF	1.2e-81
2426	KOfam	K13283	ferrous-iron efflux pump FieF	8.3e-59
138	KOfam	K09013	Fe-S cluster assembly ATP-binding protein	2.5e-57
2208	KOfam	K13626	flagellar assembly factor FliW	1.4e-45
801	KOfam	K02411	flagellar assembly protein FliH	2.6e-38
796	KOfam	K02389	flagellar basal-body rod modification protein FlgD	1e-40
806	KOfam	K02387	flagellar basal-body rod protein FlgB	4.5e-34
805	KOfam	K02388	flagellar basal-body rod protein FlgC	3.9e-59
1161	KOfam	K02391	flagellar basal-body rod protein FlgF	3.7e-82
2418	KOfam	K02391	flagellar basal-body rod protein FlgF	5.2e-72
2418	KOfam	K02392	flagellar basal-body rod protein FlgG	1.3e-99
1903	KOfam	K04061	flagellar biosynthesis protein	2.8e-36
2205	KOfam	K02399	flagellar biosynthesis protein FlgN	1.9e-11
783	KOfam	K02400	flagellar biosynthesis protein FlhA	5.2e-299
784	KOfam	K02401	flagellar biosynthesis protein FlhB	3.3e-149
782	KOfam	K02404	flagellar biosynthesis protein FlhF	5.5e-114
781	KOfam	K04562	flagellar biosynthesis protein FlhG	2.4e-109
787	KOfam	K02419	flagellar biosynthesis protein FliP	2e-116
786	KOfam	K02420	flagellar biosynthesis protein FliQ	2.3e-33
785	KOfam	K02421	flagellar biosynthesis protein FliR	1e-73
794	KOfam	K02390	flagellar hook protein FlgE	1.5e-150
2206	KOfam	K02396	flagellar hook-associated protein 1	1.8e-157
2210	KOfam	K02407	flagellar hook-associated protein 2	1.6e-115
2207	KOfam	K02397	flagellar hook-associated protein 3 FlgL	6.9e-90
804	KOfam	K02408	flagellar hook-basal body complex protein FliE	2.5e-28
797	KOfam	K02414	flagellar hook-length control protein FliK	4.5e-29
802	KOfam	K02410	flagellar motor switch protein FliG	4.5e-118
791	KOfam	K02416	flagellar motor switch protein FliM	2.2e-78
790	KOfam	K02417	flagellar motor switch protein FliN	1.6e-62
803	KOfam	K02409	flagellar M-ring protein FliF	2.2e-140
2214	KOfam	K06603	flagellar protein FlaG	1.2e-20
798	KOfam	K02383	flagellar protein FlbB	1.4e-35
793	KOfam	K02385	flagellar protein FlbD	2.3e-27
799	KOfam	K02413	flagellar protein FliJ	1.6e-23
792	KOfam	K02415	flagellar protein FliL	1e-31
788	KOfam	K02418	flagellar protein FliO/FliZ	1.1e-18
2216	KOfam	K02423	flagellar protein FliT	1.3e-07
2215	KOfam	K02422	flagellar secretion chaperone FliS	2.9e-40
2211	KOfam	K02406	flagellin	4.4e-122
2207	KOfam	K02406	flagellin	3.2e-43
800	KOfam	K02412	flagellum-specific ATP synthase [EC:7.4.2.8]	1.3e-207
150	KOfam	K03186	flavin prenyltransferase [EC:2.5.1.129]	2.2e-85
1268	KOfam	K07192	flotillin	3.1e-17
977	KOfam	K01118	FMN-dependent NADH-azoreductase [EC:1.7.1.17]	1.5e-61
134	KOfam	K07533	foldase protein PrsA [EC:5.2.1.8]	2.4e-69
2051	KOfam	K07533	foldase protein PrsA [EC:5.2.1.8]	1.6e-91
345	KOfam	K10563	formamidopyrimidine-DNA glycosylase [EC:3.2.2.23 4.2.99.18]	1.6e-102
1636	KOfam	K00656	formate C-acetyltransferase [EC:2.3.1.54]	0
2449	KOfam	K00125	formate dehydrogenase (coenzyme F420) beta subunit [EC:1.17.98.3 1.8.98.6]	2.9e-87
2857	KOfam	K00124	formate dehydrogenase iron-sulfur subunit	5.9e-79
2612	KOfam	K00124	formate dehydrogenase iron-sulfur subunit	9e-54
264	KOfam	K00124	formate dehydrogenase iron-sulfur subunit	3.7e-78
2858	KOfam	K00127	formate dehydrogenase subunit gamma	9.5e-51
2613	KOfam	K00127	formate dehydrogenase subunit gamma	3.8e-30
601	KOfam	K00127	formate dehydrogenase subunit gamma	1.8e-33
263	KOfam	K00127	formate dehydrogenase subunit gamma	2.3e-45
2956	KOfam	K21993	formate transporter	7.1e-103
1857	KOfam	K01938	formate--tetrahydrofolate ligase [EC:6.3.4.3]	5e-284
2328	KOfam	K11261	formylmethanofuran dehydrogenase subunit E [EC:1.2.7.12]	7.4e-50
1426	KOfam	K11261	formylmethanofuran dehydrogenase subunit E [EC:1.2.7.12]	3.4e-64
1128	KOfam	K02446	fructose-1,6-bisphosphatase II [EC:3.1.3.11]	3e-154
1126	KOfam	K01624	fructose-bisphosphate aldolase, class II [EC:4.1.2.13]	9.3e-118
1148	KOfam	K02111	F-type H+/Na+-transporting ATPase subunit alpha [EC:7.1.2.2 7.2.2.1]	1.5e-274
1150	KOfam	K02112	F-type H+/Na+-transporting ATPase subunit beta [EC:7.1.2.2 7.2.2.1]	6.2e-246
1144	KOfam	K02108	F-type H+-transporting ATPase subunit a	2.8e-67
1146	KOfam	K02109	F-type H+-transporting ATPase subunit b	1.5e-47
1145	KOfam	K02110	F-type H+-transporting ATPase subunit c	6.1e-27
2007	KOfam	K02110	F-type H+-transporting ATPase subunit c	3.3e-23
1147	KOfam	K02113	F-type H+-transporting ATPase subunit delta	2.1e-47
1151	KOfam	K02114	F-type H+-transporting ATPase subunit epsilon	2.2e-44
1149	KOfam	K02115	F-type H+-transporting ATPase subunit gamma	7.8e-121
2436	KOfam	K01677	fumarate hydratase subunit alpha [EC:4.2.1.2]	2.7e-120
2435	KOfam	K01678	fumarate hydratase subunit beta [EC:4.2.1.2]	5.8e-84
135	KOfam	K03711	Fur family transcriptional regulator, ferric uptake regulator	2.1e-45
1784	KOfam	K03711	Fur family transcriptional regulator, ferric uptake regulator	1.6e-35
256	KOfam	K03110	fused signal recognition particle receptor	8.5e-147
2575	KOfam	K22960	gallate decarboxylase subunit D	1.4e-24
1691	KOfam	K19761	gamma-glutamylaminecyclotransferase [EC:2.3.2.-]	1.3e-20
1911	KOfam	K07282	gamma-polyglutamate biosynthesis protein CapA	2.9e-52
1194	KOfam	K10046	GDP-D-mannose 3', 5'-epimerase [EC:5.1.3.18 5.1.3.-]	6.8e-148
87	KOfam	K13789	geranylgeranyl diphosphate synthase, type II [EC:2.5.1.1 2.5.1.10 2.5.1.29]	1.4e-114
2439	KOfam	K06298	germination protein M	2.7e-37
1745	KOfam	K06298	germination protein M	2.5e-46
1015	KOfam	K15916	glucose/mannose-6-phosphate isomerase [EC:5.3.1.9 5.3.1.8]	3.4e-120
2746	KOfam	K00973	glucose-1-phosphate thymidylyltransferase [EC:2.7.7.24]	1.4e-149
318	KOfam	K21349	glucosylglycerate synthase [EC:2.4.1.268]	1.2e-50
2680	KOfam	K12999	glucosyltransferase [EC:2.4.1.-]	2.8e-144
1401	KOfam	K12999	glucosyltransferase [EC:2.4.1.-]	9.2e-152
1838	KOfam	K01039	glutaconate CoA-transferase, subunit A [EC:2.8.3.12]	9.5e-90
1839	KOfam	K01039	glutaconate CoA-transferase, subunit A [EC:2.8.3.12]	4.3e-88
1909	KOfam	K01039	glutaconate CoA-transferase, subunit A [EC:2.8.3.12]	4.2e-82
561	KOfam	K01039	glutaconate CoA-transferase, subunit A [EC:2.8.3.12]	4.3e-85
2037	KOfam	K01039	glutaconate CoA-transferase, subunit A [EC:2.8.3.12]	2.8e-76
2041	KOfam	K01039	glutaconate CoA-transferase, subunit A [EC:2.8.3.12]	7.6e-56
361	KOfam	K01039	glutaconate CoA-transferase, subunit A [EC:2.8.3.12]	7.2e-86
1908	KOfam	K01040	glutaconate CoA-transferase, subunit B [EC:2.8.3.12]	1.4e-88
1837	KOfam	K01040	glutaconate CoA-transferase, subunit B [EC:2.8.3.12]	3.5e-75
562	KOfam	K01040	glutaconate CoA-transferase, subunit B [EC:2.8.3.12]	1.6e-98
2038	KOfam	K01040	glutaconate CoA-transferase, subunit B [EC:2.8.3.12]	3e-90
2042	KOfam	K01040	glutaconate CoA-transferase, subunit B [EC:2.8.3.12]	2.2e-58
360	KOfam	K01040	glutaconate CoA-transferase, subunit B [EC:2.8.3.12]	9.6e-94
284	KOfam	K01615	glutaconyl-CoA decarboxylase subunit alpha [EC:7.2.4.5]	0
1734	KOfam	K19814	glutamate 2,3-aminomutase [EC:5.4.3.9]	5.4e-189
2484	KOfam	K00931	glutamate 5-kinase [EC:2.7.2.11]	1.1e-163
2103	KOfam	K00262	glutamate dehydrogenase (NADP+) [EC:1.4.1.4]	7.5e-220
223	KOfam	K00603	glutamate formiminotransferase / 5-formyltetrahydrofolate cyclo-ligase [EC:2.1.2.5 6.3.3.2]	1.1e-144
2154	KOfam	K00620	glutamate N-acetyltransferase / amino-acid N-acetyltransferase [EC:2.3.1.35 2.3.1.1]	1.5e-182
2438	KOfam	K01776	glutamate racemase [EC:5.1.1.3]	3.4e-99
163	KOfam	K01845	glutamate-1-semialdehyde 2,1-aminomutase [EC:5.4.3.8]	4.2e-214
2485	KOfam	K00147	glutamate-5-semialdehyde dehydrogenase [EC:1.2.1.41]	5.5e-205
1630	KOfam	K01915	glutamine synthetase [EC:6.3.1.2]	1.3e-84
1763	KOfam	K01915	glutamine synthetase [EC:6.3.1.2]	5.7e-103
2163	KOfam	K01915	glutamine synthetase [EC:6.3.1.2]	1.2e-106
2101	KOfam	K01915	glutamine synthetase [EC:6.3.1.2]	1.4e-83
888	KOfam	K00820	glutamine---fructose-6-phosphate transaminase (isomerizing) [EC:2.6.1.16]	7.2e-248
1653	KOfam	K01886	glutaminyl-tRNA synthetase [EC:6.1.1.18]	1.7e-294
155	KOfam	K02492	glutamyl-tRNA reductase [EC:1.2.1.70]	4.1e-152
1179	KOfam	K01885	glutamyl-tRNA synthetase [EC:6.1.1.17]	1.8e-187
2345	KOfam	K01885	glutamyl-tRNA synthetase [EC:6.1.1.17]	2.3e-184
285	KOfam	K16173	glutaryl-CoA dehydrogenase (non-decarboxylating) [EC:1.3.99.32]	5.3e-163
1008	KOfam	K00134	glyceraldehyde 3-phosphate dehydrogenase (phosphorylating) [EC:1.2.1.12]	4.9e-155
1854	KOfam	K00131	glyceraldehyde-3-phosphate dehydrogenase (NADP+) [EC:1.2.1.9]	1.1e-147
1816	KOfam	K00005	glycerol dehydrogenase [EC:1.1.1.6]	2.7e-162
206	KOfam	K00057	glycerol-3-phosphate dehydrogenase (NAD(P)+) [EC:1.1.1.94]	2.8e-144
2721	KOfam	K05020	glycine betaine transporter	1.9e-216
1191	KOfam	K02000	glycine betaine/proline transport system ATP-binding protein [EC:7.6.2.9]	4e-141
1365	KOfam	K02000	glycine betaine/proline transport system ATP-binding protein [EC:7.6.2.9]	1.5e-180
1192	KOfam	K02001	glycine betaine/proline transport system permease protein	1.3e-123
1364	KOfam	K02001	glycine betaine/proline transport system permease protein	3.8e-133
1190	KOfam	K02002	glycine betaine/proline transport system substrate-binding protein	8.2e-71
1363	KOfam	K02002	glycine betaine/proline transport system substrate-binding protein	1.6e-85
2140	KOfam	K02437	glycine cleavage system H protein	2.4e-58
2141	KOfam	K00282	glycine cleavage system P protein (glycine dehydrogenase) subunit 1 [EC:1.4.4.2]	6.5e-181
2142	KOfam	K00283	glycine cleavage system P protein (glycine dehydrogenase) subunit 2 [EC:1.4.4.2]	8.3e-249
2139	KOfam	K00605	glycine cleavage system T protein (aminomethyltransferase) [EC:2.1.2.10]	1.3e-152
1141	KOfam	K00600	glycine hydroxymethyltransferase [EC:2.1.2.1]	4.9e-220
1767	KOfam	K00104	glycolate dehydrogenase FAD-linked subunit [EC:1.1.99.14]	1.3e-163
1766	KOfam	K11473	glycolate dehydrogenase iron-sulfur subunit [EC:1.1.99.14]	1.9e-131
2711	KOfam	K07027	glycosyltransferase 2 family protein	1.3e-36
1948	KOfam	K01878	glycyl-tRNA synthetase alpha chain [EC:6.1.1.14]	2.6e-176
1947	KOfam	K01879	glycyl-tRNA synthetase beta chain [EC:6.1.1.14]	1e-262
1627	KOfam	K01951	GMP synthase (glutamine-hydrolysing) [EC:6.3.5.2]	2e-224
652	KOfam	K07979	GntR family transcriptional regulator	2e-34
425	KOfam	K07979	GntR family transcriptional regulator	8.2e-47
419	KOfam	K07979	GntR family transcriptional regulator	3.3e-42
955	KOfam	K00375	GntR family transcriptional regulator / MocR family aminotransferase	6.5e-121
596	KOfam	K05799	GntR family transcriptional regulator, transcriptional repressor for pyruvate dehydrogenase complex	1.2e-58
2238	KOfam	K05799	GntR family transcriptional regulator, transcriptional repressor for pyruvate dehydrogenase complex	3.3e-52
912	KOfam	K03639	GTP 3',8-cyclase [EC:4.1.99.22]	1.1e-115
124	KOfam	K22391	GTP cyclohydrolase I [EC:3.5.4.16]	5.7e-65
1855	KOfam	K01495	GTP cyclohydrolase IA [EC:3.5.4.16]	1.1e-91
685	KOfam	K01497	GTP cyclohydrolase II [EC:3.5.4.25]	1.1e-102
287	KOfam	K01139	GTP diphosphokinase / guanosine-3',5'-bis(diphosphate) 3'-diphosphatase [EC:2.7.6.5 3.1.7.2]	0
287	KOfam	K00951	GTP pyrophosphokinase [EC:2.7.6.5]	2.8e-208
1634	KOfam	K03665	GTPase	1e-143
1951	KOfam	K03595	GTPase	2.8e-118
204	KOfam	K03977	GTPase	2.7e-203
1916	KOfam	K07588	GTPase [EC:3.6.5.-]	9.2e-109
2483	KOfam	K03979	GTPase [EC:3.6.5.-]	4.1e-173
1800	KOfam	K06207	GTP-binding protein	4.6e-301
1556	KOfam	K03978	GTP-binding protein	3e-84
2506	KOfam	K03596	GTP-binding protein LepA	0
668	KOfam	K00942	guanylate kinase [EC:2.7.4.8]	1.6e-79
1512	KOfam	K03615	H+/Na+-translocating ferredoxin:NAD+ oxidoreductase subunit C [EC:7.1.1.11 7.2.1.2]	9.4e-82
1794	KOfam	K03799	heat shock protein HtpX [EC:3.4.24.-]	1.5e-73
1968	KOfam	K03705	heat-inducible transcriptional repressor	1.6e-108
2800	KOfam	K02195	heme exporter protein C	3.5e-24
2565	KOfam	K10834	heme transport system ATP-binding protein [EC:7.6.2.5]	1.1e-92
2566	KOfam	K25133	heme transport system permease protein	2.5e-122
891	KOfam	K11068	hemolysin III	3.5e-66
603	KOfam	K02497	HemX protein	4.7e-48
2451	KOfam	K03388	heterodisulfide reductase subunit A2 [EC:1.8.7.3 1.8.98.4 1.8.98.5 1.8.98.6]	4.4e-185
2453	KOfam	K03389	heterodisulfide reductase subunit B2 [EC:1.8.7.3 1.8.98.4 1.8.98.5 1.8.98.6]	2.1e-127
2036	KOfam	K03389	heterodisulfide reductase subunit B2 [EC:1.8.7.3 1.8.98.4 1.8.98.5 1.8.98.6]	4e-114
2033	KOfam	K03389	heterodisulfide reductase subunit B2 [EC:1.8.7.3 1.8.98.4 1.8.98.5 1.8.98.6]	1.8e-79
2454	KOfam	K03390	heterodisulfide reductase subunit C2 [EC:1.8.7.3 1.8.98.4 1.8.98.5 1.8.98.6]	2.7e-51
2035	KOfam	K03390	heterodisulfide reductase subunit C2 [EC:1.8.7.3 1.8.98.4 1.8.98.5 1.8.98.6]	6.3e-41
2032	KOfam	K03390	heterodisulfide reductase subunit C2 [EC:1.8.7.3 1.8.98.4 1.8.98.5 1.8.98.6]	8e-41
2137	KOfam	K08264	heterodisulfide reductase subunit D [EC:1.8.98.1]	8.6e-104
167	KOfam	K08264	heterodisulfide reductase subunit D [EC:1.8.98.1]	2.1e-98
1940	KOfam	K00844	hexokinase [EC:2.7.1.1]	1.3e-98
221	KOfam	K01745	histidine ammonia-lyase [EC:4.3.1.3]	1.8e-231
1961	KOfam	K02503	histidine triad (HIT) family protein	2.8e-49
1608	KOfam	K00013	histidinol dehydrogenase [EC:1.1.1.23]	3.6e-189
32	KOfam	K04486	histidinol-phosphatase (PHP family) [EC:3.1.3.15]	2.5e-64
210	KOfam	K04486	histidinol-phosphatase (PHP family) [EC:3.1.3.15]	3.8e-50
1378	KOfam	K00817	histidinol-phosphate aminotransferase [EC:2.6.1.9]	3.3e-127
293	KOfam	K01892	histidyl-tRNA synthetase [EC:6.1.1.21]	1.5e-121
2843	KOfam	K02005	HlyD family secretion protein	3.6e-75
2193	KOfam	K02005	HlyD family secretion protein	1.2e-84
381	KOfam	K02005	HlyD family secretion protein	1.2e-73
1396	KOfam	K02005	HlyD family secretion protein	1.5e-57
1882	KOfam	K03550	holliday junction DNA helicase RuvA [EC:5.6.2.4]	4.6e-64
1881	KOfam	K03551	holliday junction DNA helicase RuvB [EC:5.6.2.4]	1.4e-175
935	KOfam	K00997	holo-[acyl-carrier protein] synthase [EC:2.7.8.7]	3.9e-33
2697	KOfam	K02594	homocitrate synthase NifV [EC:2.3.3.14]	1.5e-168
212	KOfam	K00003	homoserine dehydrogenase [EC:1.1.1.3]	6.6e-170
213	KOfam	K00872	homoserine kinase [EC:2.7.1.39]	5.4e-93
1415	KOfam	K00651	homoserine O-succinyltransferase/O-acetyltransferase [EC:2.3.1.46 2.3.1.31]	1.7e-141
1758	KOfam	K03666	host factor-I protein	9.1e-34
2180	KOfam	K06023	HPr kinase/phosphorylase [EC:2.7.11.- 2.7.4.-]	4.5e-13
610	KOfam	K13993	HSP20 family protein	7.1e-34
1440	KOfam	K18831	HTH-type transcriptional regulator / antitoxin HigA	3.4e-12
220	KOfam	K09683	hut operon positive regulatory protein	4.7e-71
2842	KOfam	K03296	hydrophobic/amphiphilic exporter-1 (mainly G- bacteria), HAE1 family	0
2194	KOfam	K03296	hydrophobic/amphiphilic exporter-1 (mainly G- bacteria), HAE1 family	0
289	KOfam	K01069	hydroxyacylglutathione hydrolase [EC:3.1.2.6]	1e-66
703	KOfam	K00878	hydroxyethylthiazole kinase [EC:2.7.1.50]	5.5e-92
2402	KOfam	K05601	hydroxylamine reductase [EC:1.7.99.1]	5.4e-249
156	KOfam	K01749	hydroxymethylbilane synthase [EC:2.5.1.61]	2.8e-141
700	KOfam	K00941	hydroxymethylpyrimidine/phosphomethylpyrimidine kinase [EC:2.7.1.49 2.7.4.7]	5e-121
1628	KOfam	K00760	hypoxanthine phosphoribosyltransferase [EC:2.4.2.8]	3.3e-67
1719	KOfam	K00760	hypoxanthine phosphoribosyltransferase [EC:2.4.2.8]	9.3e-55
1604	KOfam	K02500	imidazole glycerol-phosphate synthase subunit HisF [EC:4.3.2.10]	2e-141
1606	KOfam	K02501	imidazole glycerol-phosphate synthase subunit HisH [EC:4.3.2.10]	3.5e-88
1607	KOfam	K01693	imidazoleglycerol-phosphate dehydratase [EC:4.2.1.19]	2.2e-96
224	KOfam	K01468	imidazolonepropionase [EC:3.5.2.7]	2.4e-169
738	KOfam	K00088	IMP dehydrogenase [EC:1.1.1.205]	4.6e-228
1376	KOfam	K00179	indolepyruvate ferredoxin oxidoreductase, alpha subunit [EC:1.2.7.8]	2.2e-237
1375	KOfam	K00180	indolepyruvate ferredoxin oxidoreductase, beta subunit [EC:1.2.7.8]	7.7e-76
395	KOfam	K14475	inhibitor of cysteine peptidase	1.8e-18
1026	KOfam	K06317	inhibitor of the pro-sigma K processing machinery	1.3e-26
2545	KOfam	K07038	inner membrane protein	9.7e-29
2489	KOfam	K07340	inner membrane protein	1.9e-24
1551	KOfam	K03306	inorganic phosphate transporter, PiT family	7.8e-139
103	KOfam	K03733	integrase/recombinase XerC	4.8e-100
810	KOfam	K03733	integrase/recombinase XerC	7.5e-103
103	KOfam	K04763	integrase/recombinase XerD	6.9e-102
810	KOfam	K04763	integrase/recombinase XerD	8.3e-96
997	KOfam	K02013	iron complex transport system ATP-binding protein [EC:7.2.2.-]	1.2e-92
2565	KOfam	K02013	iron complex transport system ATP-binding protein [EC:7.2.2.-]	9.3e-108
2002	KOfam	K02013	iron complex transport system ATP-binding protein [EC:7.2.2.-]	1.6e-84
998	KOfam	K02015	iron complex transport system permease protein	3e-107
2566	KOfam	K02015	iron complex transport system permease protein	5.8e-119
2003	KOfam	K02015	iron complex transport system permease protein	9.2e-107
996	KOfam	K02016	iron complex transport system substrate-binding protein	4.9e-52
2567	KOfam	K02016	iron complex transport system substrate-binding protein	1.5e-61
2001	KOfam	K02016	iron complex transport system substrate-binding protein	3e-47
2700	KOfam	K00031	isocitrate dehydrogenase [EC:1.1.1.42]	1.3e-57
2394	KOfam	K01870	isoleucyl-tRNA synthetase [EC:6.1.1.5]	0
196	KOfam	K01823	isopentenyl-diphosphate Delta-isomerase [EC:5.3.3.2]	3.8e-11
859	KOfam	K00053	ketol-acid reductoisomerase [EC:1.1.1.86]	2.7e-144
1768	KOfam	K22373	lactate racemase [EC:5.1.2.1]	4.4e-150
1624	KOfam	K03282	large conductance mechanosensitive channel	1.8e-58
1706	KOfam	K20276	large repetitive protein	1.3e-11
1867	KOfam	K20276	large repetitive protein	3.4e-06
2806	KOfam	K02863	large subunit ribosomal protein L1	1.1e-99
2807	KOfam	K02864	large subunit ribosomal protein L10	2.8e-52
2805	KOfam	K02867	large subunit ribosomal protein L11	4.7e-75
2754	KOfam	K02871	large subunit ribosomal protein L13	6.8e-74
2775	KOfam	K02874	large subunit ribosomal protein L14	4.6e-62
2766	KOfam	K02876	large subunit ribosomal protein L15	2.9e-56
2778	KOfam	K02878	large subunit ribosomal protein L16	4.5e-72
2756	KOfam	K02879	large subunit ribosomal protein L17	4.2e-58
2769	KOfam	K02881	large subunit ribosomal protein L18	4.7e-48
1921	KOfam	K02884	large subunit ribosomal protein L19	7.6e-53
2782	KOfam	K02886	large subunit ribosomal protein L2	3.8e-103
2363	KOfam	K02887	large subunit ribosomal protein L20	3.6e-60
2479	KOfam	K02888	large subunit ribosomal protein L21	1.3e-43
2780	KOfam	K02890	large subunit ribosomal protein L22	4.5e-51
2783	KOfam	K02892	large subunit ribosomal protein L23	4.3e-28
2774	KOfam	K02895	large subunit ribosomal protein L24	3.4e-33
571	KOfam	K02897	large subunit ribosomal protein L25	3.9e-38
2481	KOfam	K02899	large subunit ribosomal protein L27	1.7e-49
236	KOfam	K02902	large subunit ribosomal protein L28	1.7e-15
2777	KOfam	K02904	large subunit ribosomal protein L29	7.2e-29
2785	KOfam	K02906	large subunit ribosomal protein L3	5.7e-94
2767	KOfam	K02907	large subunit ribosomal protein L30	8.6e-24
1133	KOfam	K02909	large subunit ribosomal protein L31	4.7e-34
2802	KOfam	K02913	large subunit ribosomal protein L33	3.5e-15
1044	KOfam	K02914	large subunit ribosomal protein L34	5.4e-22
2364	KOfam	K02916	large subunit ribosomal protein L35	3.2e-18
2761	KOfam	K02919	large subunit ribosomal protein L36	3e-20
2784	KOfam	K02926	large subunit ribosomal protein L4	2.1e-88
2773	KOfam	K02931	large subunit ribosomal protein L5	1.2e-102
2770	KOfam	K02933	large subunit ribosomal protein L6	8e-85
2808	KOfam	K02935	large subunit ribosomal protein L7/L12	2e-50
2812	KOfam	K07590	large subunit ribosomal protein L7A	1.1e-31
1080	KOfam	K02939	large subunit ribosomal protein L9	3.5e-43
2274	KOfam	K00278	L-aspartate oxidase [EC:1.4.3.16]	1.7e-208
1890	KOfam	K23975	L-aspartate semialdehyde sulfurtransferase [EC:2.8.1.16]	9.4e-190
1889	KOfam	K23976	L-aspartate semialdehyde sulfurtransferase ferredoxin	3.3e-50
706	KOfam	K23976	L-aspartate semialdehyde sulfurtransferase ferredoxin	3.5e-15
2653	KOfam	K02654	leader peptidase (prepilin peptidase) / N-methyltransferase [EC:3.4.23.43 2.1.1.-]	2.2e-65
1526	KOfam	K03744	LemA protein	3.3e-79
1223	KOfam	K03744	LemA protein	8.1e-83
2494	KOfam	K01869	leucyl-tRNA synthetase [EC:6.1.1.4]	0
259	KOfam	K01628	L-fuculose-phosphate aldolase [EC:4.1.2.17]	3.2e-72
1803	KOfam	K11622	lia operon protein LiaF	2.1e-35
2385	KOfam	K07009	lipid II isoglutaminyl synthase (glutamine-hydrolysing) [EC:6.3.5.13]	3e-88
2387	KOfam	K23393	lipid II isoglutaminyl synthase (glutamine-hydrolysing) [EC:6.3.5.13]	5.6e-144
1871	KOfam	K08992	lipopolysaccharide assembly protein A	5.4e-19
1130	KOfam	K06194	lipoprotein NlpD	4.5e-61
1097	KOfam	K06194	lipoprotein NlpD	2.1e-51
1397	KOfam	K09808	lipoprotein-releasing system permease protein	6.9e-80
2156	KOfam	K10206	LL-diaminopimelate aminotransferase [EC:2.6.1.83]	2.3e-123
730	KOfam	K04770	Lon-like ATP-dependent protease [EC:3.4.21.-]	2.5e-134
1057	KOfam	K01042	L-seryl-tRNA(Ser) seleniumtransferase [EC:2.9.1.1]	7.7e-167
1137	KOfam	K07566	L-threonylcarbamoyladenylate synthase [EC:2.7.7.87]	5.5e-103
1207	KOfam	K03556	LuxR family transcriptional regulator, maltose regulon positive regulatory protein	4.8e-115
1213	KOfam	K03556	LuxR family transcriptional regulator, maltose regulon positive regulatory protein	1.3e-82
909	KOfam	K01994	LuxR family transcriptional regulator, transcriptional regulator of spore coat protein	7.2e-22
1734	KOfam	K01843	lysine 2,3-aminomutase [EC:5.4.3.2]	6e-151
1474	KOfam	K01843	lysine 2,3-aminomutase [EC:5.4.3.2]	4.8e-178
140	KOfam	K21703	LysR family transcriptional regulator, low CO2-responsive transcriptional regulator	5.1e-90
140	KOfam	K21900	LysR family transcriptional regulator, transcriptional activator of the cysJI operon	3.1e-98
2282	KOfam	K04567	lysyl-tRNA synthetase, class II [EC:6.1.1.6]	9.8e-239
208	KOfam	K18231	macrolide transport system ATP-binding/permease protein	4.2e-164
2752	KOfam	K03699	magnesium and cobalt exporter, CNNM family	8e-115
1897	KOfam	K07391	magnesium chelatase family protein	3.4e-224
2441	KOfam	K03405	magnesium chelatase subunit I [EC:6.6.1.1]	4.7e-78
733	KOfam	K03284	magnesium transporter	1.2e-82
1138	KOfam	K23242	manganese efflux pump family protein	3.4e-44
344	KOfam	K23242	manganese efflux pump family protein	3e-23
100	KOfam	K15986	manganese-dependent inorganic pyrophosphatase [EC:3.6.1.1]	3.3e-101
314	KOfam	K00971	mannose-1-phosphate guanylyltransferase [EC:2.7.7.13]	2.8e-117
899	KOfam	K15973	MarR family transcriptional regulator, 2-MHQ and catechol-resistance regulon repressor	7.7e-36
899	KOfam	K23775	MarR family transcriptional regulator, organic hydroperoxide resistance regulator	2.8e-39
1245	KOfam	K23775	MarR family transcriptional regulator, organic hydroperoxide resistance regulator	1.9e-28
2026	KOfam	K23775	MarR family transcriptional regulator, organic hydroperoxide resistance regulator	1.4e-22
660	KOfam	K01273	membrane dipeptidase [EC:3.4.13.19]	6.8e-78
2843	KOfam	K03585	membrane fusion protein, multidrug efflux system	1.9e-87
2193	KOfam	K03585	membrane fusion protein, multidrug efflux system	1.6e-83
1070	KOfam	K03558	membrane protein required for colicin V production	2.4e-12
892	KOfam	K03975	membrane-associated protein	1.8e-36
893	KOfam	K03975	membrane-associated protein	1.9e-23
1668	KOfam	K03975	membrane-associated protein	1.1e-73
1069	KOfam	K03975	membrane-associated protein	2.7e-14
2716	KOfam	K03975	membrane-associated protein	1.7e-14
1267	KOfam	K07403	membrane-bound serine protease (ClpP class)	4.5e-131
2172	KOfam	K06990	MEMO1 family protein	3.7e-39
2463	KOfam	K21744	MerR family transcriptional regulator, thiopeptide resistance regulator	2.5e-71
1383	KOfam	K07576	metallo-beta-lactamase family protein	1.6e-183
225	KOfam	K01500	methenyltetrahydrofolate cyclohydrolase [EC:3.5.4.9]	1.6e-64
2471	KOfam	K24042	methionine synthase / methylenetetrahydrofolate reductase (NADH) [EC:2.1.1.13 1.5.1.54]	2.6e-186
952	KOfam	K01265	methionyl aminopeptidase [EC:3.4.11.18]	1.1e-113
674	KOfam	K00604	methionyl-tRNA formyltransferase [EC:2.1.2.9]	8.5e-113
2522	KOfam	K01874	methionyl-tRNA synthetase [EC:6.1.1.10]	5.2e-202
1103	KOfam	K03406	methyl-accepting chemotaxis protein	1.1e-41
728	KOfam	K03406	methyl-accepting chemotaxis protein	5.2e-91
281	KOfam	K03406	methyl-accepting chemotaxis protein	6.1e-32
2161	KOfam	K22083	methylamine---glutamate N-methyltransferase subunit C [EC:2.1.1.21]	1.3e-122
2057	KOfam	K00567	methylated-DNA-[protein]-cysteine S-methyltransferase [EC:2.1.1.63]	2.8e-64
1900	KOfam	K01491	methylenetetrahydrofolate dehydrogenase (NADP+) / methenyltetrahydrofolate cyclohydrolase [EC:1.5.1.5 3.5.4.9]	6.2e-98
2470	KOfam	K00297	methylenetetrahydrofolate reductase (NADH) [EC:1.5.1.54]	1.5e-49
811	KOfam	K04094	methylenetetrahydrofolate--tRNA-(uracil-5-)-methyltransferase [EC:2.1.1.74]	7.3e-206
1917	KOfam	K01849	methylmalonyl-CoA mutase, C-terminal domain [EC:5.4.99.2]	1.3e-62
1918	KOfam	K01848	methylmalonyl-CoA mutase, N-terminal domain [EC:5.4.99.2]	1.9e-263
258	KOfam	K08963	methylthioribose-1-phosphate isomerase [EC:5.3.1.23]	2.8e-154
1914	KOfam	K08963	methylthioribose-1-phosphate isomerase [EC:5.3.1.23]	2.2e-97
1663	KOfam	K08153	MFS transporter, DHA1 family, multidrug resistance protein	5.7e-106
2072	KOfam	K23448	MFS transporter, DHA1 family, staphyloferrin A biosynthesis exporter	8.8e-66
877	KOfam	K03446	MFS transporter, DHA2 family, multidrug resistance protein	3.4e-82
2072	KOfam	K08217	MFS transporter, DHA3 family, macrolide efflux protein	1.8e-85
2332	KOfam	K08217	MFS transporter, DHA3 family, macrolide efflux protein	1.3e-113
1572	KOfam	K08177	MFS transporter, OFA family, oxalate/formate antiporter	6.9e-97
282	KOfam	K08177	MFS transporter, OFA family, oxalate/formate antiporter	3.9e-77
1088	KOfam	K08369	MFS transporter, putative metabolite:H+ symporter	1.1e-108
1725	KOfam	K01174	micrococcal nuclease [EC:3.1.31.1]	2.7e-52
1182	KOfam	K11145	mini-ribonuclease III [EC:3.1.26.-]	7.6e-45
1965	KOfam	K03686	molecular chaperone DnaJ	2.3e-147
23	KOfam	K04043	molecular chaperone DnaK	6.3e-263
1966	KOfam	K04043	molecular chaperone DnaK	2.3e-270
1967	KOfam	K03687	molecular chaperone GrpE	2e-52
235	KOfam	K04083	molecular chaperone Hsp33	7.2e-87
614	KOfam	K04079	molecular chaperone HtpG	1.7e-204
2886	KOfam	K02017	molybdate transport system ATP-binding protein [EC:7.3.2.5]	4.1e-85
2887	KOfam	K02018	molybdate transport system permease protein	1.3e-91
2888	KOfam	K02020	molybdate transport system substrate-binding protein	4.8e-85
1729	KOfam	K07141	molybdenum cofactor cytidylyltransferase [EC:2.7.7.76]	1.4e-49
195	KOfam	K03752	molybdenum cofactor guanylyltransferase [EC:2.7.7.77]	1.9e-55
1737	KOfam	K00947	molybdenum storage protein	1.9e-117
2329	KOfam	K03813	molybdenum transport protein [EC:2.4.2.-]	4.9e-117
1573	KOfam	K03831	molybdopterin adenylyltransferase [EC:2.7.7.75]	2.3e-69
2936	KOfam	K03750	molybdopterin molybdotransferase [EC:2.10.1.1]	9e-97
2854	KOfam	K03750	molybdopterin molybdotransferase [EC:2.10.1.1]	2.1e-95
268	KOfam	K03750	molybdopterin molybdotransferase [EC:2.10.1.1]	1.7e-119
267	KOfam	K03750	molybdopterin molybdotransferase [EC:2.10.1.1]	3.1e-103
1574	KOfam	K03635	molybdopterin synthase catalytic subunit [EC:2.8.1.12]	6.4e-08
261	KOfam	K03753	molybdopterin-guanine dinucleotide biosynthesis adapter protein	2.4e-41
1690	KOfam	K21029	molybdopterin-synthase adenylyltransferase [EC:2.7.7.80]	4.2e-86
337	KOfam	K03455	monovalent cation:H+ antiporter-2, CPA2 family	4.6e-185
940	KOfam	K07171	mRNA interferase MazF [EC:3.1.-.-]	9.6e-43
475	KOfam	K07171	mRNA interferase MazF [EC:3.1.-.-]	1.5e-37
2665	KOfam	K06218	mRNA interferase RelE/StbE	2.2e-17
1324	KOfam	K06218	mRNA interferase RelE/StbE	1.4e-09
1285	KOfam	K19157	mRNA interferase YafQ [EC:3.1.-.-]	7.7e-37
2296	KOfam	K16052	MscS family membrane protein	4.4e-116
2875	KOfam	K05565	multicomponent Na+:H+ antiporter subunit A	1.8e-259
2876	KOfam	K05566	multicomponent Na+:H+ antiporter subunit B	4.1e-37
2877	KOfam	K05567	multicomponent Na+:H+ antiporter subunit C	9.9e-43
2878	KOfam	K05568	multicomponent Na+:H+ antiporter subunit D	1.7e-131
2879	KOfam	K05569	multicomponent Na+:H+ antiporter subunit E	1.4e-31
2880	KOfam	K05570	multicomponent Na+:H+ antiporter subunit F	8.6e-25
2881	KOfam	K05571	multicomponent Na+:H+ antiporter subunit G	1.6e-34
2027	KOfam	K03327	multidrug resistance protein, MATE family	1.4e-51
2499	KOfam	K03327	multidrug resistance protein, MATE family	9.2e-37
2661	KOfam	K19304	murein DD-endopeptidase [EC:3.4.24.-]	1.2e-40
2228	KOfam	K22719	murein hydrolase activator	6.8e-79
1534	KOfam	K01092	myo-inositol-1(or 4)-monophosphatase [EC:3.1.3.25]	5.7e-86
2610	KOfam	K03313	Na+:H+ antiporter, NhaA family	2.3e-164
2155	KOfam	K00145	N-acetyl-gamma-glutamyl-phosphate reductase [EC:1.2.1.38]	2.6e-143
1788	KOfam	K01463	N-acetylglucosamine malate deacetylase 1 [EC:3.5.1.-]	1.4e-60
396	KOfam	K01463	N-acetylglucosamine malate deacetylase 1 [EC:3.5.1.-]	5.8e-63
1162	KOfam	K05946	N-acetylglucosaminyldiphosphoundecaprenol N-acetyl-beta-D-mannosaminyltransferase [EC:2.4.1.187]	1.6e-97
2150	KOfam	K22477	N-acetylglutamate synthase [EC:2.3.1.1]	6.2e-42
1580	KOfam	K01448	N-acetylmuramoyl-L-alanine amidase [EC:3.5.1.28]	1.2e-61
1570	KOfam	K01449	N-acetylmuramoyl-L-alanine amidase [EC:3.5.1.28]	8.6e-70
1521	KOfam	K01449	N-acetylmuramoyl-L-alanine amidase [EC:3.5.1.28]	1e-60
1698	KOfam	K01449	N-acetylmuramoyl-L-alanine amidase [EC:3.5.1.28]	2.9e-80
2173	KOfam	K01448	N-acetylmuramoyl-L-alanine amidase [EC:3.5.1.28]	1.2e-61
2288	KOfam	K01448	N-acetylmuramoyl-L-alanine amidase [EC:3.5.1.28]	3.3e-69
1354	KOfam	K01448	N-acetylmuramoyl-L-alanine amidase [EC:3.5.1.28]	4.4e-49
611	KOfam	K01449	N-acetylmuramoyl-L-alanine amidase [EC:3.5.1.28]	5.2e-14
1564	KOfam	K01449	N-acetylmuramoyl-L-alanine amidase [EC:3.5.1.28]	4.7e-19
1971	KOfam	K01449	N-acetylmuramoyl-L-alanine amidase [EC:3.5.1.28]	4e-25
916	KOfam	K00355	NAD(P)H dehydrogenase (quinone) [EC:1.6.5.2]	6.3e-64
965	KOfam	K05577	NAD(P)H-quinone oxidoreductase subunit 5 [EC:7.1.1.2]	9.8e-161
91	KOfam	K00858	NAD+ kinase [EC:2.7.1.23]	6.9e-59
2165	KOfam	K01950	NAD+ synthase (glutamine-hydrolysing) [EC:6.3.5.1]	4.2e-162
1887	KOfam	K01916	NAD+ synthase [EC:6.3.1.5]	1e-83
2556	KOfam	K12410	NAD-dependent deacetylase [EC:2.3.1.286]	6e-77
209	KOfam	K12410	NAD-dependent deacetylase [EC:2.3.1.286]	1.6e-79
847	KOfam	K22405	NADH oxidase (H2O-forming) [EC:1.6.3.4]	3.1e-160
1581	KOfam	K22405	NADH oxidase (H2O-forming) [EC:1.6.3.4]	1.2e-162
826	KOfam	K23948	NADH:quinone reductase (non-electrogenic) [EC:1.6.5.9]	2.6e-115
957	KOfam	K00330	NADH-quinone oxidoreductase subunit A [EC:7.1.1.2]	3.5e-48
958	KOfam	K00331	NADH-quinone oxidoreductase subunit B [EC:7.1.1.2]	3.3e-81
959	KOfam	K00332	NADH-quinone oxidoreductase subunit C [EC:7.1.1.2]	1.4e-56
960	KOfam	K00333	NADH-quinone oxidoreductase subunit D [EC:7.1.1.2]	2.4e-157
2861	KOfam	K00334	NADH-quinone oxidoreductase subunit E [EC:7.1.1.2]	3.3e-50
2935	KOfam	K00334	NADH-quinone oxidoreductase subunit E [EC:7.1.1.2]	5e-49
131	KOfam	K00334	NADH-quinone oxidoreductase subunit E [EC:7.1.1.2]	1.4e-48
1853	KOfam	K00334	NADH-quinone oxidoreductase subunit E [EC:7.1.1.2]	1.5e-46
2846	KOfam	K00334	NADH-quinone oxidoreductase subunit E [EC:7.1.1.2]	1.5e-44
1852	KOfam	K00335	NADH-quinone oxidoreductase subunit F [EC:7.1.1.2]	2.2e-193
2860	KOfam	K00335	NADH-quinone oxidoreductase subunit F [EC:7.1.1.2]	9.4e-195
2847	KOfam	K00335	NADH-quinone oxidoreductase subunit F [EC:7.1.1.2]	1.5e-188
132	KOfam	K00335	NADH-quinone oxidoreductase subunit F [EC:7.1.1.2]	2.6e-246
1688	KOfam	K00335	NADH-quinone oxidoreductase subunit F [EC:7.1.1.2]	8.1e-238
961	KOfam	K00337	NADH-quinone oxidoreductase subunit H [EC:7.1.1.2]	2.7e-144
962	KOfam	K00338	NADH-quinone oxidoreductase subunit I [EC:7.1.1.2]	3.7e-46
963	KOfam	K00339	NADH-quinone oxidoreductase subunit J [EC:7.1.1.2]	1.4e-41
964	KOfam	K00340	NADH-quinone oxidoreductase subunit K [EC:7.1.1.2]	5.1e-44
965	KOfam	K00341	NADH-quinone oxidoreductase subunit L [EC:7.1.1.2]	5.3e-227
967	KOfam	K00343	NADH-quinone oxidoreductase subunit N [EC:7.1.1.2]	1.2e-157
1851	KOfam	K18332	NADP-reducing hydrogenase subunit HndD [EC:1.12.1.3]	1.7e-261
2204	KOfam	K02398	negative regulator of flagellin synthesis FlgM	4.9e-13
653	KOfam	K03743	nicotinamide-nucleotide amidase [EC:3.5.1.42]	7.6e-67
653	KOfam	K03742	nicotinamide-nucleotide amidase [EC:3.5.1.42]	3.3e-151
2491	KOfam	K00969	nicotinate-nucleotide adenylyltransferase [EC:2.7.7.18]	2.1e-79
2275	KOfam	K00767	nicotinate-nucleotide pyrophosphorylase (carboxylating) [EC:2.4.2.19]	2.8e-122
2840	KOfam	K00768	nicotinate-nucleotide--dimethylbenzimidazole phosphoribosyltransferase [EC:2.4.2.21]	7.7e-153
169	KOfam	K00768	nicotinate-nucleotide--dimethylbenzimidazole phosphoribosyltransferase [EC:2.4.2.21]	7.2e-72
473	KOfam	K04748	nitric oxide reductase NorQ protein	1.1e-48
2798	KOfam	K03385	nitrite reductase (cytochrome c-552) [EC:1.7.2.2]	2.9e-143
1406	KOfam	K04488	nitrogen fixation protein NifU and related proteins	1.1e-50
2167	KOfam	K04751	nitrogen regulatory protein P-II 1	9.3e-49
1782	KOfam	K02588	nitrogenase iron protein NifH	1.3e-170
826	KOfam	K00459	nitronate monooxygenase [EC:1.13.12.16]	2.4e-69
327	KOfam	K00459	nitronate monooxygenase [EC:1.13.12.16]	1.5e-99
329	KOfam	K00459	nitronate monooxygenase [EC:1.13.12.16]	8.3e-86
694	KOfam	K02049	NitT/TauT family transport system ATP-binding protein	6.9e-115
575	KOfam	K02050	NitT/TauT family transport system permease protein	7.6e-60
1726	KOfam	K02050	NitT/TauT family transport system permease protein	1.2e-55
693	KOfam	K02050	NitT/TauT family transport system permease protein	2.6e-56
2326	KOfam	K02050	NitT/TauT family transport system permease protein	5.9e-47
387	KOfam	K02050	NitT/TauT family transport system permease protein	3.9e-43
1483	KOfam	K02050	NitT/TauT family transport system permease protein	2.7e-66
574	KOfam	K02051	NitT/TauT family transport system substrate-binding protein	5.4e-57
1722	KOfam	K02051	NitT/TauT family transport system substrate-binding protein	3.8e-51
386	KOfam	K02051	NitT/TauT family transport system substrate-binding protein	4.7e-36
1481	KOfam	K02051	NitT/TauT family transport system substrate-binding protein	4.3e-37
1179	KOfam	K09698	nondiscriminating glutamyl-tRNA synthetase [EC:6.1.1.24]	4.2e-203
2532	KOfam	K07001	NTE family protein	2e-61
246	KOfam	K07001	NTE family protein	4e-72
1029	KOfam	K09747	nucleoid-associated protein EbfC	8.1e-42
1548	KOfam	K06287	nucleoside triphosphate pyrophosphatase [EC:3.6.1.-]	2.1e-83
2264	KOfam	K00940	nucleoside-diphosphate kinase [EC:2.7.4.6]	1.9e-77
1217	KOfam	K23518	O-acetyl-ADP-ribose deacetylase [EC:3.1.1.106]	5.9e-75
1405	KOfam	K01740	O-acetylhomoserine (thiol)-lyase [EC:2.5.1.49]	1.3e-235
2788	KOfam	K02523	octaprenyl-diphosphate synthase [EC:2.5.1.90]	2.6e-86
319	KOfam	K08602	oligoendopeptidase F [EC:3.4.24.-]	2.5e-220
181	KOfam	K13566	omega-amidase [EC:3.5.1.3]	4e-134
2151	KOfam	K00611	ornithine carbamoyltransferase [EC:2.1.3.3]	4.2e-153
629	KOfam	K00762	orotate phosphoribosyltransferase [EC:2.4.2.10]	1.4e-59
628	KOfam	K01591	orotidine-5'-phosphate decarboxylase [EC:4.1.1.23]	1.8e-70
1969	KOfam	K02495	oxygen-independent coproporphyrinogen III oxidase [EC:1.3.98.3]	7.1e-109
292	KOfam	K02495	oxygen-independent coproporphyrinogen III oxidase [EC:1.3.98.3]	1e-88
2050	KOfam	K10947	PadR family transcriptional regulator, regulatory protein PadR	4.9e-33
1204	KOfam	K10947	PadR family transcriptional regulator, regulatory protein PadR	2.9e-36
1679	KOfam	K10947	PadR family transcriptional regulator, regulatory protein PadR	1.8e-10
234	KOfam	K00954	pantetheine-phosphate adenylyltransferase [EC:2.7.7.3]	5.1e-73
2271	KOfam	K01918	pantoate--beta-alanine ligase [EC:6.3.2.1]	3.8e-129
1053	KOfam	K03497	ParB family transcriptional regulator, chromosome partitioning protein	2.4e-72
1051	KOfam	K03497	ParB family transcriptional regulator, chromosome partitioning protein	6.3e-66
1327	KOfam	K03497	ParB family transcriptional regulator, chromosome partitioning protein	6.7e-15
732	KOfam	K05366	penicillin-binding protein 1A [EC:2.4.1.129 3.4.16.4]	3.9e-218
2350	KOfam	K05366	penicillin-binding protein 1A [EC:2.4.1.129 3.4.16.4]	2.2e-216
1543	KOfam	K05515	penicillin-binding protein 2 [EC:3.4.16.4]	3.1e-198
732	KOfam	K21464	penicillin-binding protein 2D [EC:2.4.1.129 3.4.16.4]	2.3e-234
1135	KOfam	K02835	peptide chain release factor 1	2e-159
2223	KOfam	K02836	peptide chain release factor 2	1.8e-144
673	KOfam	K01462	peptide deformylase [EC:3.5.1.88]	1.8e-59
2063	KOfam	K02033	peptide/nickel transport system permease protein	1.3e-108
2062	KOfam	K02034	peptide/nickel transport system permease protein	6.3e-87
2064	KOfam	K02035	peptide/nickel transport system substrate-binding protein	3.3e-114
341	KOfam	K02035	peptide/nickel transport system substrate-binding protein	4.7e-96
382	KOfam	K07305	peptide-methionine (R)-S-oxide reductase [EC:1.8.4.12]	1.3e-73
1104	KOfam	K07304	peptide-methionine (S)-S-oxide reductase [EC:1.8.4.11]	8.7e-72
662	KOfam	K21471	peptidoglycan DL-endopeptidase CwlO [EC:3.4.-.-]	5.9e-51
662	KOfam	K19224	peptidoglycan DL-endopeptidase LytE [EC:3.4.-.-]	2.7e-98
662	KOfam	K19223	peptidoglycan DL-endopeptidase LytF [EC:3.4.-.-]	1.4e-86
2419	KOfam	K02395	peptidoglycan hydrolase FlgJ	5.4e-27
31	KOfam	K22278	peptidoglycan-N-acetylglucosamine deacetylase [EC:3.5.1.104]	7.1e-58
2570	KOfam	K22278	peptidoglycan-N-acetylglucosamine deacetylase [EC:3.5.1.104]	2e-53
744	KOfam	K22278	peptidoglycan-N-acetylglucosamine deacetylase [EC:3.5.1.104]	4e-64
2377	KOfam	K22278	peptidoglycan-N-acetylglucosamine deacetylase [EC:3.5.1.104]	1e-64
31	KOfam	K01567	peptidoglycan-N-acetylmuramic acid deacetylase [EC:3.5.1.-]	4.9e-101
2570	KOfam	K01567	peptidoglycan-N-acetylmuramic acid deacetylase [EC:3.5.1.-]	1.7e-102
1110	KOfam	K03768	peptidyl-prolyl cis-trans isomerase B (cyclophilin B) [EC:5.2.1.8]	2.7e-68
134	KOfam	K03769	peptidyl-prolyl cis-trans isomerase C [EC:5.2.1.8]	4.9e-70
2051	KOfam	K03769	peptidyl-prolyl cis-trans isomerase C [EC:5.2.1.8]	1.2e-77
2242	KOfam	K01056	peptidyl-tRNA hydrolase, PTH1 family [EC:3.1.1.29]	3.1e-74
2739	KOfam	K13010	perosamine synthetase [EC:2.6.1.102]	4.1e-102
36	KOfam	K17879	peroxisomal coenzyme A diphosphatase NUDT7 [EC:3.6.1.-]	4e-49
297	KOfam	K01912	phenylacetate-CoA ligase [EC:6.2.1.30]	2e-192
2361	KOfam	K01889	phenylalanyl-tRNA synthetase alpha chain [EC:6.1.1.20]	1e-117
2360	KOfam	K01890	phenylalanyl-tRNA synthetase beta chain [EC:6.1.1.20]	3.3e-183
248	KOfam	K00625	phosphate acetyltransferase [EC:2.3.1.8]	2.9e-121
251	KOfam	K03621	phosphate acyltransferase [EC:2.3.1.274]	1e-130
1956	KOfam	K06217	phosphate starvation-inducible protein PhoH and related proteins	3e-149
2726	KOfam	K02036	phosphate transport system ATP-binding protein [EC:7.3.2.1]	1.4e-103
2728	KOfam	K02037	phosphate transport system permease protein	1.3e-91
2727	KOfam	K02038	phosphate transport system permease protein	8.2e-80
2729	KOfam	K02040	phosphate transport system substrate-binding protein	1.2e-58
1240	KOfam	K02040	phosphate transport system substrate-binding protein	1.3e-34
765	KOfam	K00981	phosphatidate cytidylyltransferase [EC:2.7.7.41]	9.7e-62
907	KOfam	K13292	phosphatidylglycerol---prolipoprotein diacylglyceryl transferase [EC:2.5.1.145]	2.1e-65
972	KOfam	K13292	phosphatidylglycerol---prolipoprotein diacylglyceryl transferase [EC:2.5.1.145]	1e-42
620	KOfam	K12583	phosphatidylinositol alpha 1,6-mannosyltransferase [EC:2.4.1.-]	1.9e-109
887	KOfam	K03431	phosphoglucosamine mutase [EC:5.4.2.10]	7.5e-200
1007	KOfam	K00927	phosphoglycerate kinase [EC:2.7.2.3]	2.9e-179
2832	KOfam	K15778	phosphomannomutase / phosphoglucomutase [EC:5.4.2.8 5.4.2.2]	1.3e-157
315	KOfam	K15778	phosphomannomutase / phosphoglucomutase [EC:5.4.2.8 5.4.2.2]	1.5e-197
841	KOfam	K01000	phospho-N-acetylmuramoyl-pentapeptide-transferase [EC:2.7.8.13]	6.4e-120
670	KOfam	K13038	phosphopantothenoylcysteine decarboxylase / phosphopantothenate---cysteine ligase [EC:4.1.1.36 6.3.2.5]	2.2e-165
104	KOfam	K01839	phosphopentomutase [EC:5.4.2.7]	9.6e-171
1613	KOfam	K01945	phosphoribosylamine---glycine ligase [EC:6.3.4.13]	4.9e-196
1614	KOfam	K00602	phosphoribosylaminoimidazolecarboxamide formyltransferase / IMP cyclohydrolase [EC:2.1.2.3 3.5.4.10]	4.7e-242
2099	KOfam	K01923	phosphoribosylaminoimidazole-succinocarboxamide synthase [EC:6.3.2.6]	1.2e-71
1603	KOfam	K11755	phosphoribosyl-AMP cyclohydrolase / phosphoribosyl-ATP pyrophosphohydrolase [EC:3.5.4.19 3.6.1.31]	6.2e-100
1603	KOfam	K01496	phosphoribosyl-AMP cyclohydrolase [EC:3.5.4.19]	2e-62
1603	KOfam	K01523	phosphoribosyl-ATP pyrophosphohydrolase [EC:3.6.1.31]	8.2e-38
1605	KOfam	K01814	phosphoribosylformimino-5-aminoimidazole carboxamide ribotide isomerase [EC:5.3.1.16]	2.8e-95
1616	KOfam	K01933	phosphoribosylformylglycinamidine cyclo-ligase [EC:6.3.3.1]	5.9e-171
2096	KOfam	K23269	phosphoribosylformylglycinamidine synthase subunit PurL [EC:6.3.5.3]	0
2097	KOfam	K23265	phosphoribosylformylglycinamidine synthase subunit PurQ / glutaminase [EC:6.3.5.3 3.5.1.2]	7e-113
2098	KOfam	K23264	phosphoribosylformylglycinamidine synthase subunit PurS [EC:6.3.5.3]	1.4e-33
1615	KOfam	K11175	phosphoribosylglycinamide formyltransferase 1 [EC:2.1.2.2]	7.1e-82
2381	KOfam	K22305	phosphoserine phosphatase [EC:3.1.3.3]	3.1e-66
497	KOfam	K02279	pilus assembly protein CpaB	9.2e-24
507	KOfam	K02279	pilus assembly protein CpaB	9.1e-21
306	KOfam	K02279	pilus assembly protein CpaB	6.2e-49
305	KOfam	K02282	pilus assembly protein CpaE	3.7e-91
505	KOfam	K02283	pilus assembly protein CpaF [EC:7.4.2.8]	7.1e-121
304	KOfam	K02283	pilus assembly protein CpaF [EC:7.4.2.8]	1e-190
496	KOfam	K02283	pilus assembly protein CpaF [EC:7.4.2.8]	2.5e-80
509	KOfam	K02651	pilus assembly protein Flp/PilA	2.5e-15
311	KOfam	K02651	pilus assembly protein Flp/PilA	1.2e-13
309	KOfam	K02651	pilus assembly protein Flp/PilA	7.5e-13
493	KOfam	K02651	pilus assembly protein Flp/PilA	2.2e-07
484	KOfam	K18640	plasmid segregation protein ParM	1.1e-51
2410	KOfam	K06997	PLP dependent protein	3e-78
64	KOfam	K03592	PmbA protein	5.8e-136
2396	KOfam	K02028	polar amino acid transport system ATP-binding protein [EC:7.4.2.1]	1.5e-139
2397	KOfam	K02029	polar amino acid transport system permease protein	4.9e-90
2398	KOfam	K02030	polar amino acid transport system substrate-binding protein	2.3e-51
608	KOfam	K03821	poly[(R)-3-hydroxyalkanoate] polymerase subunit PhaC [EC:2.3.1.304]	5.2e-104
607	KOfam	K22881	poly[(R)-3-hydroxyalkanoate] polymerase subunit PhaE	8.4e-52
2305	KOfam	K25150	polyether ionophore transport system ATP-binding protein	3.8e-155
2306	KOfam	K25149	polyether ionophore transport system permease protein	1.2e-130
2944	KOfam	K20534	polyisoprenyl-phosphate glycosyltransferase [EC:2.4.-.-]	1.6e-156
2680	KOfam	K20534	polyisoprenyl-phosphate glycosyltransferase [EC:2.4.-.-]	1.8e-134
2655	KOfam	K20534	polyisoprenyl-phosphate glycosyltransferase [EC:2.4.-.-]	1.4e-119
1401	KOfam	K20534	polyisoprenyl-phosphate glycosyltransferase [EC:2.4.-.-]	4.5e-128
1633	KOfam	K01005	polyisoprenyl-teichoic acid--peptidoglycan teichoic acid transferase [EC:2.7.8.-]	2.1e-85
2287	KOfam	K01005	polyisoprenyl-teichoic acid--peptidoglycan teichoic acid transferase [EC:2.7.8.-]	3.2e-96
746	KOfam	K00962	polyribonucleotide nucleotidyltransferase [EC:2.7.7.8]	3.1e-305
316	KOfam	K20999	polysaccharide biosynthesis protein PslF	6e-120
1981	KOfam	K16294	polysulfide reductase chain C	2.7e-71
159	KOfam	K01698	porphobilinogen synthase [EC:4.2.1.24]	3.3e-172
679	KOfam	K20074	PPM family protein phosphatase [EC:3.1.3.16]	2.4e-84
154	KOfam	K24866	precorrin-2 dehydrogenase [EC:1.3.1.76]	2.7e-68
2628	KOfam	K03394	precorrin-2/cobalt-factor-2 C20-methyltransferase [EC:2.1.1.130 2.1.1.151]	7.6e-86
2631	KOfam	K05934	precorrin-3B C17-methyltransferase / cobalt-factor III methyltransferase [EC:2.1.1.131 2.1.1.272]	2.4e-117
2629	KOfam	K05936	precorrin-4/cobalt-precorrin-4 C11-methyltransferase [EC:2.1.1.133 2.1.1.271]	3.2e-117
2632	KOfam	K05895	precorrin-6A/cobalt-precorrin-6A reductase [EC:1.3.1.54 1.3.1.106]	4.5e-62
2627	KOfam	K00595	precorrin-6B C5,15-methyltransferase / cobalt-precorrin-6B C5,C15-methyltransferase [EC:2.1.1.132 2.1.1.289 2.1.1.196]	1.3e-52
2634	KOfam	K06042	precorrin-8X/cobalt-precorrin-8 methylmutase [EC:5.4.99.61 5.4.99.60]	7.2e-87
1378	KOfam	K04517	prephenate dehydrogenase [EC:1.3.1.12]	1.6e-69
190	KOfam	K04517	prephenate dehydrogenase [EC:1.3.1.12]	8e-98
308	KOfam	K02278	prepilin peptidase CpaA [EC:3.4.23.43]	2.3e-35
2220	KOfam	K03070	preprotein translocase subunit SecA [EC:7.4.2.8]	0
1874	KOfam	K03072	preprotein translocase subunit SecD	5.2e-141
2803	KOfam	K03073	preprotein translocase subunit SecE	4.1e-24
1873	KOfam	K03074	preprotein translocase subunit SecF	3.6e-102
1003	KOfam	K03075	preprotein translocase subunit SecG	1e-20
2765	KOfam	K03076	preprotein translocase subunit SecY	2.1e-176
1876	KOfam	K03210	preprotein translocase subunit YajC	2.1e-29
672	KOfam	K04066	primosomal protein N' (replication factor Y) (superfamily II helicase) [EC:5.6.2.4]	6.2e-249
1954	KOfam	K07042	probable rRNA maturation factor	2.2e-50
760	KOfam	K01881	prolyl-tRNA synthetase [EC:6.1.1.15]	2.5e-152
1305	KOfam	K07733	prophage regulatory protein	1.2e-09
1123	KOfam	K04773	protease IV [EC:3.4.21.-]	5.2e-102
1170	KOfam	K19405	protein arginine kinase [EC:2.7.14.1]	3.4e-132
1169	KOfam	K19411	protein arginine kinase activator	4.3e-62
1139	KOfam	K20201	protein arginine phosphatase [EC:3.9.1.2]	2.4e-50
2583	KOfam	K06959	protein Tex	0
580	KOfam	K00573	protein-L-isoaspartate(D-aspartate) O-methyltransferase [EC:2.1.1.77]	1.6e-74
974	KOfam	K00587	protein-S-isoprenylcysteine O-methyltransferase [EC:2.1.1.100]	4e-20
1886	KOfam	K00587	protein-S-isoprenylcysteine O-methyltransferase [EC:2.1.1.100]	5.8e-22
1700	KOfam	K01537	P-type Ca2+ transporter type 2C [EC:7.2.2.10]	0
665	KOfam	K01537	P-type Ca2+ transporter type 2C [EC:7.2.2.10]	0
1411	KOfam	K17686	P-type Cu+ transporter [EC:7.2.2.8]	0
1675	KOfam	K01533	P-type Cu2+ transporter [EC:7.2.2.9]	3.1e-279
1411	KOfam	K01533	P-type Cu2+ transporter [EC:7.2.2.9]	1.3e-304
934	KOfam	K03408	purine-binding chemotaxis protein CheW	1.4e-48
777	KOfam	K03408	purine-binding chemotaxis protein CheW	2.2e-46
2413	KOfam	K05810	purine-nucleoside/S-methyl-5'-thioadenosine phosphorylase / adenosine deaminase [EC:2.4.2.1 2.4.2.28 3.5.4.4]	2.2e-78
1201	KOfam	K02003	putative ABC transport system ATP-binding protein	1.8e-99
2313	KOfam	K02003	putative ABC transport system ATP-binding protein	2.3e-100
379	KOfam	K02003	putative ABC transport system ATP-binding protein	4.6e-94
1398	KOfam	K02003	putative ABC transport system ATP-binding protein	1.4e-91
555	KOfam	K02003	putative ABC transport system ATP-binding protein	1e-72
554	KOfam	K02004	putative ABC transport system permease protein	1.6e-17
1202	KOfam	K02004	putative ABC transport system permease protein	2.8e-28
2312	KOfam	K02004	putative ABC transport system permease protein	1.7e-34
380	KOfam	K02004	putative ABC transport system permease protein	1.8e-23
1397	KOfam	K02004	putative ABC transport system permease protein	9.2e-18
993	KOfam	K03824	putative acetyltransferase [EC:2.3.1.-]	2.3e-54
8	KOfam	K07478	putative ATPase	9.9e-195
550	KOfam	K07459	putative ATP-dependent endonuclease of the OLD family	4.1e-50
1159	KOfam	K06283	putative DeoR family transcriptional regulator, stage III sporulation protein D	2.5e-41
599	KOfam	K23349	putative dimethyl sulfoxide reductase chaperone	1.9e-39
548	KOfam	K07445	putative DNA methylase	7.9e-103
2824	KOfam	K06919	putative DNA primase/helicase	2.6e-27
1902	KOfam	K07460	putative endonuclease	1.7e-42
923	KOfam	K07461	putative endonuclease	3.4e-40
941	KOfam	K07010	putative glutamine amidotransferase	1.4e-84
1893	KOfam	K08972	putative membrane protein	2.2e-15
1017	KOfam	K08972	putative membrane protein	1e-37
759	KOfam	K07507	putative Mg2+ transporter-C (MgtC) family protein	3.9e-68
737	KOfam	K07507	putative Mg2+ transporter-C (MgtC) family protein	1.6e-33
2889	KOfam	K07219	putative molybdopterin biosynthesis protein	2.9e-105
2892	KOfam	K07219	putative molybdopterin biosynthesis protein	1.3e-100
267	KOfam	K07219	putative molybdopterin biosynthesis protein	6e-156
313	KOfam	K07444	putative N6-adenine-specific DNA methylase [EC:2.1.1.-]	1.5e-166
2735	KOfam	K03980	putative peptidoglycan lipid II flippase	7.1e-126
2284	KOfam	K03980	putative peptidoglycan lipid II flippase	2.8e-91
39	KOfam	K07015	putative phosphatase [EC:3.1.3.-]	6.4e-69
1054	KOfam	K07100	putative phosphoribosyl transferase	6.1e-63
1499	KOfam	K15024	putative phosphotransacetylase [EC:2.3.1.8]	1e-77
16	KOfam	K07447	putative pre-16S rRNA nuclease [EC:3.1.-.-]	4.1e-60
925	KOfam	K07397	putative redox protein	4e-21
2827	KOfam	K07729	putative transcriptional regulator	3e-19
1166	KOfam	K07729	putative transcriptional regulator	3e-26
1188	KOfam	K07729	putative transcriptional regulator	8.6e-25
2508	KOfam	K07729	putative transcriptional regulator	1.9e-29
1299	KOfam	K07729	putative transcriptional regulator	2.8e-30
57	KOfam	K07729	putative transcriptional regulator	1.8e-14
2927	KOfam	K07497	putative transposase	2.4e-41
2917	KOfam	K07497	putative transposase	2.3e-31
2932	KOfam	K07497	putative transposase	1.8e-27
2918	KOfam	K07497	putative transposase	3e-16
991	KOfam	K07497	putative transposase	4.3e-24
2679	KOfam	K07493	putative transposase	1.1e-51
2552	KOfam	K07496	putative transposase	2.5e-45
851	KOfam	K07493	putative transposase	1.8e-41
526	KOfam	K07493	putative transposase	2.4e-96
523	KOfam	K07497	putative transposase	2.4e-43
513	KOfam	K07496	putative transposase	3.3e-130
1293	KOfam	K07497	putative transposase	4.8e-29
1645	KOfam	K07497	putative transposase	4.3e-24
300	KOfam	K07493	putative transposase	2e-43
1467	KOfam	K07495	putative transposase	1.7e-11
1970	KOfam	K07495	putative transposase	2e-09
697	KOfam	K05833	putative tryptophan/tyrosine transport system ATP-binding protein	3.5e-114
698	KOfam	K05832	putative tryptophan/tyrosine transport system permease protein	4.6e-126
699	KOfam	K01989	putative tryptophan/tyrosine transport system substrate-binding protein	7.7e-125
1789	KOfam	K06864	pyridinium-3,5-biscarboxylic acid mononucleotide sulfurtransferase [EC:4.4.1.37]	1.8e-90
1790	KOfam	K06898	pyridinium-3,5-biscarboxylic acid mononucleotide synthase [EC:2.5.1.143]	6.4e-112
1791	KOfam	K09121	pyridinium-3,5-bisthiocarboxylic acid mononucleotide nickel chelatase [EC:4.99.1.12]	1e-177
956	KOfam	K06215	pyridoxal 5'-phosphate synthase pdxS subunit [EC:4.3.3.6]	2.2e-167
2106	KOfam	K00868	pyridoxine kinase [EC:2.7.1.35]	1.8e-48
621	KOfam	K02825	pyrimidine operon attenuation protein / uracil phosphoribosyltransferase [EC:2.4.2.9]	7.9e-82
105	KOfam	K00756	pyrimidine-nucleoside phosphorylase [EC:2.4.2.2]	6e-192
2408	KOfam	K00286	pyrroline-5-carboxylate reductase [EC:1.5.1.2]	2e-93
2178	KOfam	K06138	pyrroloquinoline quinone biosynthesis protein D	8.5e-14
592	KOfam	K00169	pyruvate ferredoxin oxidoreductase alpha subunit [EC:1.2.7.1]	1.5e-132
1977	KOfam	K00169	pyruvate ferredoxin oxidoreductase alpha subunit [EC:1.2.7.1]	5.4e-155
591	KOfam	K00170	pyruvate ferredoxin oxidoreductase beta subunit [EC:1.2.7.1]	2.1e-101
1978	KOfam	K00170	pyruvate ferredoxin oxidoreductase beta subunit [EC:1.2.7.1]	1.2e-120
593	KOfam	K00171	pyruvate ferredoxin oxidoreductase delta subunit [EC:1.2.7.1]	8.2e-35
1976	KOfam	K00171	pyruvate ferredoxin oxidoreductase delta subunit [EC:1.2.7.1]	9.8e-37
1975	KOfam	K00172	pyruvate ferredoxin oxidoreductase gamma subunit [EC:1.2.7.1]	1.3e-67
594	KOfam	K00172	pyruvate ferredoxin oxidoreductase gamma subunit [EC:1.2.7.1]	1.3e-43
1637	KOfam	K04069	pyruvate formate lyase activating enzyme [EC:1.97.1.4]	2.8e-75
1516	KOfam	K04069	pyruvate formate lyase activating enzyme [EC:1.97.1.4]	6.7e-54
2171	KOfam	K04069	pyruvate formate lyase activating enzyme [EC:1.97.1.4]	3.9e-73
2145	KOfam	K04069	pyruvate formate lyase activating enzyme [EC:1.97.1.4]	1e-51
356	KOfam	K00873	pyruvate kinase [EC:2.7.1.40]	9.2e-207
1944	KOfam	K01006	pyruvate, orthophosphate dikinase [EC:2.7.9.1]	0
1877	KOfam	K00773	queuine tRNA-ribosyltransferase [EC:2.4.2.29]	2.4e-192
2559	KOfam	K09125	queuosine precursor transporter	3.3e-71
2273	KOfam	K03517	quinolinate synthase [EC:2.5.1.72]	2.7e-122
1413	KOfam	K03517	quinolinate synthase [EC:2.5.1.72]	9.2e-111
655	KOfam	K03553	recombination protein RecA	8.1e-183
1028	KOfam	K06187	recombination protein RecR	7.5e-78
474	KOfam	K07455	recombination protein RecT	1.8e-13
2543	KOfam	K03700	recombination protein U	5.8e-32
1550	KOfam	K01926	redox-sensing transcriptional repressor	2.3e-94
1990	KOfam	K07322	regulator of cell morphogenesis and NO signaling	3.8e-57
762	KOfam	K11749	regulator of sigma E protease [EC:3.4.24.-]	1.5e-114
1136	KOfam	K02493	release factor glutamine methyltransferase [EC:2.1.1.297]	3.8e-94
1896	KOfam	K07491	REP-associated tyrosine transposase	1.1e-18
2897	KOfam	K07491	REP-associated tyrosine transposase	9e-29
2622	KOfam	K07491	REP-associated tyrosine transposase	2.2e-44
2472	KOfam	K07491	REP-associated tyrosine transposase	2.1e-42
512	KOfam	K07491	REP-associated tyrosine transposase	4.5e-26
1760	KOfam	K07491	REP-associated tyrosine transposase	2.6e-13
2300	KOfam	K07491	REP-associated tyrosine transposase	4.5e-47
299	KOfam	K07491	REP-associated tyrosine transposase	1.5e-44
1381	KOfam	K02314	replicative DNA helicase [EC:5.6.2.3]	2.5e-65
1764	KOfam	K01356	repressor LexA [EC:3.4.21.88]	8.8e-86
372	KOfam	K07059	rhomboid family protein	1.6e-69
748	KOfam	K11753	riboflavin kinase / FMN adenylyltransferase [EC:2.7.1.26 2.7.7.2]	9.1e-106
684	KOfam	K00793	riboflavin synthase [EC:2.5.1.9]	1e-82
2477	KOfam	K08301	ribonuclease G [EC:3.1.26.-]	7.7e-172
875	KOfam	K03469	ribonuclease HI [EC:3.1.26.4]	8.8e-55
1905	KOfam	K03470	ribonuclease HII [EC:3.1.26.4]	9.8e-84
253	KOfam	K03685	ribonuclease III [EC:3.1.26.3]	2.7e-80
639	KOfam	K12574	ribonuclease J [EC:3.1.-.-]	5e-246
1045	KOfam	K03536	ribonuclease P protein component [EC:3.1.26.5]	6.5e-35
2434	KOfam	K00989	ribonuclease PH [EC:2.7.7.56]	2.1e-137
1000	KOfam	K12573	ribonuclease R [EC:3.1.13.1]	3.3e-274
2670	KOfam	K00784	ribonuclease Z [EC:3.1.26.11]	4.7e-33
2437	KOfam	K00784	ribonuclease Z [EC:3.1.26.11]	1.8e-21
462	KOfam	K21636	ribonucleoside-triphosphate reductase (formate) [EC:1.1.98.6]	1.7e-282
2146	KOfam	K21636	ribonucleoside-triphosphate reductase (formate) [EC:1.1.98.6]	2.8e-298
656	KOfam	K18682	ribonucrease Y [EC:3.1.-.-]	4e-229
1140	KOfam	K01808	ribose 5-phosphate isomerase B [EC:5.3.1.6]	6.3e-71
2900	KOfam	K10440	ribose transport system permease protein	2.1e-108
2901	KOfam	K10439	ribose transport system substrate-binding protein	2e-83
2241	KOfam	K00948	ribose-phosphate pyrophosphokinase [EC:2.7.6.1]	1.2e-145
1964	KOfam	K02687	ribosomal protein L11 methyltransferase [EC:2.1.1.-]	7.5e-94
646	KOfam	K14441	ribosomal protein S12 methylthiotransferase [EC:2.8.4.4]	1.7e-164
681	KOfam	K06949	ribosome biogenesis GTPase / thiamine phosphate phosphatase [EC:3.6.1.- 3.1.3.100]	1.6e-94
1920	KOfam	K14540	ribosome biogenesis GTPase A	2e-114
2219	KOfam	K05808	ribosome hibernation promoting factor	9.3e-72
757	KOfam	K09748	ribosome maturation factor RimP	6.6e-41
767	KOfam	K02838	ribosome recycling factor	8e-76
2254	KOfam	K04762	ribosome-associated heat shock protein Hsp15	1.1e-17
2493	KOfam	K09710	ribosome-associated protein	3.2e-46
751	KOfam	K02834	ribosome-binding factor A	3.6e-45
682	KOfam	K01783	ribulose-phosphate 3-epimerase [EC:5.1.3.1]	6.3e-98
2731	KOfam	K22579	rifampicin phosphotransferase [EC:2.7.9.6]	4.5e-224
654	KOfam	K01975	RNA 2',3'-cyclic 3'-phosphodiesterase [EC:3.1.4.58]	6.4e-43
2362	KOfam	K03437	RNA methyltransferase, TrmH family	1.8e-78
1941	KOfam	K03086	RNA polymerase primary sigma factor	5.9e-179
774	KOfam	K02405	RNA polymerase sigma factor FliA	5.7e-98
1010	KOfam	K03092	RNA polymerase sigma-54 factor	3.4e-172
535	KOfam	K03088	RNA polymerase sigma-70 factor, ECF subfamily	2e-40
2047	KOfam	K03088	RNA polymerase sigma-70 factor, ECF subfamily	1.5e-32
1695	KOfam	K03088	RNA polymerase sigma-70 factor, ECF subfamily	4.1e-42
2188	KOfam	K03088	RNA polymerase sigma-70 factor, ECF subfamily	6.2e-51
348	KOfam	K03088	RNA polymerase sigma-70 factor, ECF subfamily	4.7e-50
1432	KOfam	K03088	RNA polymerase sigma-70 factor, ECF subfamily	1.7e-43
34	KOfam	K03091	RNA polymerase sporulation-specific sigma factor	7.5e-74
112	KOfam	K03091	RNA polymerase sporulation-specific sigma factor	7.9e-52
1185	KOfam	K03091	RNA polymerase sporulation-specific sigma factor	2.4e-59
829	KOfam	K03091	RNA polymerase sporulation-specific sigma factor	4e-74
828	KOfam	K03091	RNA polymerase sporulation-specific sigma factor	5.4e-68
2390	KOfam	K06204	RNA polymerase-binding transcription factor	8.6e-22
2904	KOfam	K00986	RNA-directed DNA polymerase [EC:2.7.7.49]	5.2e-82
2975	KOfam	K00986	RNA-directed DNA polymerase [EC:2.7.7.49]	8.8e-55
527	KOfam	K00986	RNA-directed DNA polymerase [EC:2.7.7.49]	1.9e-67
2957	KOfam	K00986	RNA-directed DNA polymerase [EC:2.7.7.49]	6.4e-23
1013	KOfam	K06958	RNase adapter protein RapZ	4.9e-104
1539	KOfam	K05837	rod shape determining protein RodA	7.5e-131
1160	KOfam	K03569	rod shape-determining protein MreB and related proteins	7.9e-164
1546	KOfam	K03569	rod shape-determining protein MreB and related proteins	3.9e-176
1545	KOfam	K03570	rod shape-determining protein MreC	1.1e-70
1544	KOfam	K03571	rod shape-determining protein MreD	3.9e-21
1408	KOfam	K17472	Rrf2 family transcriptional regulator, cysteine metabolism repressor	1.4e-61
1417	KOfam	K17472	Rrf2 family transcriptional regulator, cysteine metabolism repressor	6.6e-56
1524	KOfam	K13771	Rrf2 family transcriptional regulator, nitric oxide-sensitive transcriptional repressor	8.7e-34
2403	KOfam	K13771	Rrf2 family transcriptional regulator, nitric oxide-sensitive transcriptional repressor	6.2e-36
2259	KOfam	K07571	S1 RNA binding domain protein	1.4e-46
671	KOfam	K00789	S-adenosylmethionine synthetase [EC:2.5.1.6]	1.9e-196
1878	KOfam	K07568	S-adenosylmethionine:tRNA ribosyltransferase-isomerase [EC:2.4.99.17]	8.3e-153
2303	KOfam	K03748	SanA protein	3.7e-74
1892	KOfam	K03116	sec-independent protein translocase protein TatA	1.3e-27
153	KOfam	K03116	sec-independent protein translocase protein TatA	2e-20
152	KOfam	K03118	sec-independent protein translocase protein TatC	2.7e-94
1864	KOfam	K05896	segregation and condensation protein A	6.1e-68
1863	KOfam	K06024	segregation and condensation protein B	4e-60
1072	KOfam	K01008	selenide, water dikinase [EC:2.7.9.3]	7.7e-114
1058	KOfam	K03833	selenocysteine-specific elongation factor	1.2e-156
917	KOfam	K03610	septum site-determining protein MinC	4.7e-35
1542	KOfam	K03610	septum site-determining protein MinC	9.2e-47
919	KOfam	K03609	septum site-determining protein MinD	5.3e-101
1541	KOfam	K03609	septum site-determining protein MinD	2.2e-99
1180	KOfam	K00640	serine O-acetyltransferase [EC:2.3.1.30]	1.7e-98
2706	KOfam	K14645	serine protease [EC:3.4.21.-]	7.2e-115
2005	KOfam	K17734	serine protease AprX [EC:3.4.21.-]	1.1e-135
2186	KOfam	K17734	serine protease AprX [EC:3.4.21.-]	1.9e-79
1669	KOfam	K04771	serine protease Do [EC:3.4.21.107]	4.2e-100
1456	KOfam	K04771	serine protease Do [EC:3.4.21.107]	3.5e-104
1121	KOfam	K05363	serine/alanine adding enzyme [EC:2.3.2.10]	4.3e-96
111	KOfam	K04757	serine/threonine-protein kinase RsbW [EC:2.7.11.1]	1.7e-24
1833	KOfam	K07258	serine-type D-Ala-D-Ala carboxypeptidase (penicillin-binding protein 5/6) [EC:3.4.16.4]	2.6e-75
107	KOfam	K07258	serine-type D-Ala-D-Ala carboxypeptidase (penicillin-binding protein 5/6) [EC:3.4.16.4]	5.9e-116
532	KOfam	K07258	serine-type D-Ala-D-Ala carboxypeptidase (penicillin-binding protein 5/6) [EC:3.4.16.4]	6.1e-102
743	KOfam	K07258	serine-type D-Ala-D-Ala carboxypeptidase (penicillin-binding protein 5/6) [EC:3.4.16.4]	1.7e-98
1034	KOfam	K01875	seryl-tRNA synthetase [EC:6.1.1.11]	1.7e-182
40	KOfam	K00014	shikimate dehydrogenase [EC:1.1.1.25]	1.1e-84
43	KOfam	K00891	shikimate kinase [EC:2.7.1.71]	1.1e-59
890	KOfam	K21405	sigma-54 dependent transcriptional regulator, acetoin dehydrogenase operon transcriptional activator AcoR	9e-198
595	KOfam	K21405	sigma-54 dependent transcriptional regulator, acetoin dehydrogenase operon transcriptional activator AcoR	6.2e-187
1589	KOfam	K21405	sigma-54 dependent transcriptional regulator, acetoin dehydrogenase operon transcriptional activator AcoR	8e-151
2119	KOfam	K21405	sigma-54 dependent transcriptional regulator, acetoin dehydrogenase operon transcriptional activator AcoR	6.1e-157
2294	KOfam	K21405	sigma-54 dependent transcriptional regulator, acetoin dehydrogenase operon transcriptional activator AcoR	2.8e-154
366	KOfam	K21405	sigma-54 dependent transcriptional regulator, acetoin dehydrogenase operon transcriptional activator AcoR	4.3e-145
271	KOfam	K21405	sigma-54 dependent transcriptional regulator, acetoin dehydrogenase operon transcriptional activator AcoR	2e-148
283	KOfam	K21405	sigma-54 dependent transcriptional regulator, acetoin dehydrogenase operon transcriptional activator AcoR	2.5e-148
1934	KOfam	K13280	signal peptidase I [EC:3.4.21.89]	2e-34
433	KOfam	K03100	signal peptidase I [EC:3.4.21.89]	6e-66
617	KOfam	K03101	signal peptidase II [EC:3.4.23.36]	8.3e-45
1927	KOfam	K03106	signal recognition particle subunit SRP54 [EC:3.6.5.4]	7.1e-217
1957	KOfam	K06438	similar to stage IV sporulation protein	4.6e-112
1076	KOfam	K03111	single-strand DNA-binding protein	5.4e-51
477	KOfam	K03111	single-strand DNA-binding protein	1.1e-28
286	KOfam	K07462	single-stranded-DNA-specific exonuclease [EC:3.1.-.-]	2.7e-205
161	KOfam	K22225	siroheme decarboxylase [EC:4.1.1.111]	3.9e-56
162	KOfam	K22225	siroheme decarboxylase [EC:4.1.1.111]	1e-55
2633	KOfam	K03795	sirohydrochlorin cobaltochelatase [EC:4.99.1.3]	7.1e-38
2533	KOfam	K06400	site-specific DNA recombinase	1.9e-100
1297	KOfam	K06400	site-specific DNA recombinase	1e-117
1295	KOfam	K06400	site-specific DNA recombinase	3.5e-97
1358	KOfam	K06400	site-specific DNA recombinase	9.3e-119
1356	KOfam	K06400	site-specific DNA recombinase	2.4e-115
2963	KOfam	K06400	site-specific DNA recombinase	7e-38
825	KOfam	K00571	site-specific DNA-methyltransferase (adenine-specific) [EC:2.1.1.72]	1.6e-57
1808	KOfam	K06434	small acid-soluble spore protein (thioredoxin-like protein)	4.7e-29
241	KOfam	K06421	small acid-soluble spore protein D (minor alpha/beta-type SASP)	4e-33
736	KOfam	K06423	small acid-soluble spore protein F (minor alpha/beta-type SASP)	8.6e-28
2650	KOfam	K06425	small acid-soluble spore protein H (minor)	2.4e-16
194	KOfam	K02945	small subunit ribosomal protein S1	1.1e-200
480	KOfam	K02945	small subunit ribosomal protein S1	1.2e-53
2786	KOfam	K02946	small subunit ribosomal protein S10	2.5e-48
2759	KOfam	K02948	small subunit ribosomal protein S11	1.9e-60
2813	KOfam	K02950	small subunit ribosomal protein S12	8.1e-78
2760	KOfam	K02952	small subunit ribosomal protein S13	1.1e-62
2772	KOfam	K02954	small subunit ribosomal protein S14	2.2e-24
747	KOfam	K02956	small subunit ribosomal protein S15	4.4e-41
1926	KOfam	K02959	small subunit ribosomal protein S16	1.2e-44
2776	KOfam	K02961	small subunit ribosomal protein S17	8.4e-39
1077	KOfam	K02963	small subunit ribosomal protein S18	1.8e-30
2781	KOfam	K02965	small subunit ribosomal protein S19	4.1e-51
770	KOfam	K02967	small subunit ribosomal protein S2	2.8e-126
2503	KOfam	K02968	small subunit ribosomal protein S20	6.7e-33
1960	KOfam	K02970	small subunit ribosomal protein S21	1.4e-20
2779	KOfam	K02982	small subunit ribosomal protein S3	2.1e-104
2758	KOfam	K02986	small subunit ribosomal protein S4	9.1e-68
2768	KOfam	K02988	small subunit ribosomal protein S5	3.1e-77
1075	KOfam	K02990	small subunit ribosomal protein S6	3.4e-27
2814	KOfam	K02992	small subunit ribosomal protein S7	5.3e-69
2771	KOfam	K02994	small subunit ribosomal protein S8	1.3e-64
2753	KOfam	K02996	small subunit ribosomal protein S9	8.8e-66
2955	KOfam	K08309	soluble lytic murein transglycosylase [EC:4.2.2.-]	2.6e-67
342	KOfam	K08309	soluble lytic murein transglycosylase [EC:4.2.2.-]	1.7e-68
273	KOfam	K03307	solute:Na+ symporter, SSS family	1.4e-66
2608	KOfam	K07284	sortase A [EC:3.4.22.70]	1.3e-47
142	KOfam	K00797	spermidine synthase [EC:2.5.1.16]	1.2e-93
1379	KOfam	K00797	spermidine synthase [EC:2.5.1.16]	2.2e-97
1047	KOfam	K06346	spoIIIJ-associated protein	1.7e-77
901	KOfam	K06306	spore germination protein	7.9e-105
1522	KOfam	K06313	spore germination protein	2.3e-122
590	KOfam	K06295	spore germination protein KA	7.5e-194
2249	KOfam	K06295	spore germination protein KA	1.9e-206
349	KOfam	K06295	spore germination protein KA	3.7e-217
352	KOfam	K06296	spore germination protein KB	5e-73
588	KOfam	K06296	spore germination protein KB	1.3e-67
2246	KOfam	K06296	spore germination protein KB	8.1e-61
589	KOfam	K06297	spore germination protein KC	3.5e-97
2248	KOfam	K06297	spore germination protein KC	3e-87
350	KOfam	K06297	spore germination protein KC	4.4e-99
2245	KOfam	K06297	spore germination protein KC	1e-82
1859	KOfam	K06373	spore maturation protein A	4e-97
1858	KOfam	K06374	spore maturation protein B	7.2e-65
2148	KOfam	K03716	spore photoproduct lyase [EC:4.1.99.14]	2.4e-106
242	KOfam	K06012	spore protease [EC:3.4.24.78]	8.4e-105
994	KOfam	K03664	SsrA-binding protein	7.3e-72
568	KOfam	K06376	stage 0 sporulation regulatory protein	4.4e-13
111	KOfam	K06379	stage II sporulation protein AB (anti-sigma F factor) [EC:2.7.11.1]	4e-56
1158	KOfam	K06381	stage II sporulation protein D	3.6e-87
880	KOfam	K06381	stage II sporulation protein D	1.9e-82
2261	KOfam	K06382	stage II sporulation protein E [EC:3.1.3.16]	2.3e-220
830	KOfam	K06383	stage II sporulation protein GA (sporulation sigma-E factor processing peptidase) [EC:3.4.23.-]	7.4e-85
101	KOfam	K06384	stage II sporulation protein M	7.2e-36
2504	KOfam	K06385	stage II sporulation protein P	6.6e-73
452	KOfam	K06385	stage II sporulation protein P	2.6e-76
198	KOfam	K06385	stage II sporulation protein P	7.3e-82
2236	KOfam	K06387	stage II sporulation protein R	6.5e-65
70	KOfam	K06391	stage III sporulation protein AB	3.7e-39
71	KOfam	K06392	stage III sporulation protein AC	4.6e-27
72	KOfam	K06393	stage III sporulation protein AD	9.9e-45
73	KOfam	K06394	stage III sporulation protein AE	3.9e-111
74	KOfam	K06395	stage III sporulation protein AF	9.2e-32
75	KOfam	K06396	stage III sporulation protein AG	2.3e-42
76	KOfam	K06397	stage III sporulation protein AH	5.6e-34
69	KOfam	K06390	stage III sporulation protein AA	5.2e-128
207	KOfam	K06398	stage IV sporulation protein A	5.8e-238
94	KOfam	K06399	stage IV sporulation protein B [EC:3.4.21.116]	3.7e-153
2474	KOfam	K06402	stage IV sporulation protein FB [EC:3.4.24.-]	6.4e-60
114	KOfam	K06405	stage V sporulation protein AC	3.9e-58
115	KOfam	K06406	stage V sporulation protein AD	1.7e-148
116	KOfam	K06407	stage V sporulation protein AE	1.5e-35
117	KOfam	K06407	stage V sporulation protein AE	6.7e-28
2251	KOfam	K06409	stage V sporulation protein B	3.8e-170
843	KOfam	K08384	stage V sporulation protein D (sporulation-specific penicillin-binding protein)	2.4e-267
1759	KOfam	K06413	stage V sporulation protein K	4.2e-134
2546	KOfam	K06416	stage V sporulation protein S	2.2e-35
659	KOfam	K06416	stage V sporulation protein S	8.4e-49
694	KOfam	K15555	sulfonate transport system ATP-binding protein [EC:7.6.2.14]	5.1e-107
1684	KOfam	K03636	sulfur-carrier protein	8.9e-16
217	KOfam	K04564	superoxide dismutase, Fe-Mn family [EC:1.15.1.1]	4.2e-85
2523	KOfam	K03424	TatD DNase family protein [EC:3.1.21.-]	6.5e-95
2109	KOfam	K25652	teichoic acid N-acetylgalactosaminyltransferase [EC:2.4.1.-]	3.1e-70
2195	KOfam	K13770	TetR/AcrR family transcriptional regulator, fatty acid metabolism regulator protein	3.6e-47
975	KOfam	K06937	tetraether lipid synthase [EC:1.21.98.5]	1.6e-137
2789	KOfam	K16188	tetraprenyl-beta-curcumene synthase [EC:4.2.3.130]	2.4e-139
2252	KOfam	K02499	tetrapyrrole methylase family protein / MazG family protein	4.3e-116
882	KOfam	K00949	thiamine pyrophosphokinase [EC:2.7.6.2]	6.7e-48
702	KOfam	K00788	thiamine-phosphate pyrophosphorylase [EC:2.5.1.3]	4.6e-53
6	KOfam	K03671	thioredoxin 1	3.1e-47
1098	KOfam	K00384	thioredoxin reductase (NADPH) [EC:1.8.1.9]	7.9e-119
1523	KOfam	K08352	thiosulfate reductase / polysulfide reductase chain A [EC:1.8.5.5]	2.8e-155
2710	KOfam	K01011	thiosulfate/3-mercaptopyruvate sulfurtransferase [EC:2.8.1.1 2.8.1.2]	3.7e-77
1848	KOfam	K01733	threonine synthase [EC:4.2.3.1]	3.9e-89
2638	KOfam	K04720	threonine-phosphate decarboxylase [EC:4.1.1.81]	1.3e-116
1378	KOfam	K04720	threonine-phosphate decarboxylase [EC:4.1.1.81]	1.2e-97
1962	KOfam	K18707	threonylcarbamoyladenosine tRNA methylthiotransferase MtaB [EC:2.8.4.5]	4.3e-159
2366	KOfam	K01868	threonyl-tRNA synthetase [EC:6.1.1.3]	7e-287
1183	KOfam	K03465	thymidylate synthase (FAD) [EC:2.1.1.148]	8.7e-57
504	KOfam	K12510	tight adherence protein B	2.6e-30
303	KOfam	K12510	tight adherence protein B	1.9e-55
302	KOfam	K12511	tight adherence protein C	1.1e-82
510	KOfam	K12511	tight adherence protein C	1.3e-39
63	KOfam	K03568	TldD protein	1.2e-161
1333	KOfam	K19092	toxin ParE1/3/4	6.6e-21
1265	KOfam	K19092	toxin ParE1/3/4	1.3e-18
1657	KOfam	K06998	trans-2,3-dihydro-3-hydroxyanthranilate isomerase [EC:5.3.3.17]	8e-40
1127	KOfam	K00616	transaldolase [EC:2.2.1.2]	6e-57
82	KOfam	K03625	transcription antitermination protein NusB	3.6e-45
2281	KOfam	K03624	transcription elongation factor GreA	5.7e-52
1129	KOfam	K03628	transcription termination factor Rho	1.2e-220
756	KOfam	K02600	transcription termination/antitermination protein NusA	6.2e-170
2804	KOfam	K02601	transcription termination/antitermination protein NusG	5.4e-75
807	KOfam	K03706	transcriptional pleiotropic repressor	9.8e-100
846	KOfam	K03925	transcriptional regulator MraZ	7.7e-54
92	KOfam	K03402	transcriptional regulator of arginine metabolism	6.5e-55
1168	KOfam	K03708	transcriptional regulator of stress and heat shock response	5e-40
1589	KOfam	K02688	transcriptional regulator, propionate catabolism operon regulatory protein	6.3e-180
2416	KOfam	K07738	transcriptional repressor NrdR	3.9e-73
2244	KOfam	K03723	transcription-repair coupling factor (superfamily II helicase) [EC:5.6.2.4]	0
89	KOfam	K00615	transketolase [EC:2.2.1.1]	2.8e-77
2224	KOfam	K00615	transketolase [EC:2.2.1.1]	1.2e-105
2225	KOfam	K00615	transketolase [EC:2.2.1.1]	6.5e-76
2762	KOfam	K02518	translation initiation factor IF-1	1e-45
752	KOfam	K02519	translation initiation factor IF-2	7e-300
2365	KOfam	K02520	translation initiation factor IF-3	2.6e-65
1885	KOfam	K18189	translational activator of cytochrome c oxidase 1	1.8e-65
2816	KOfam	K07483	transposase	1.2e-20
2828	KOfam	K07483	transposase	7.1e-19
1856	KOfam	K07487	transposase	8.3e-66
2831	KOfam	K07486	transposase	3.5e-62
2865	KOfam	K07484	transposase	2e-21
992	KOfam	K07485	transposase	8.9e-75
2658	KOfam	K07486	transposase	1.1e-60
2553	KOfam	K07483	transposase	7.1e-24
1187	KOfam	K07486	transposase	3.9e-20
524	KOfam	K07483	transposase	2.7e-14
2085	KOfam	K07487	transposase	3.8e-121
1271	KOfam	K07484	transposase	1.8e-21
400	KOfam	K07484	transposase	1.9e-06
1467	KOfam	K07487	transposase	1.3e-44
1469	KOfam	K07484	transposase	5.4e-07
1856	KOfam	K07481	transposase, IS5 family	3.8e-38
1467	KOfam	K07481	transposase, IS5 family	1.1e-29
231	KOfam	K21395	TRAP-type transport system periplasmic protein	6.3e-73
2089	KOfam	K00697	trehalose 6-phosphate synthase [EC:2.4.1.15 2.4.1.347]	2.2e-180
2089	KOfam	K16055	trehalose 6-phosphate synthase/phosphatase [EC:2.4.1.15 3.1.3.12]	4.5e-255
1561	KOfam	K03545	trigger factor	1e-129
1006	KOfam	K01803	triosephosphate isomerase (TIM) [EC:5.3.1.1]	1.5e-99
96	KOfam	K01258	tripeptide aminopeptidase [EC:3.4.11.4]	8.4e-105
612	KOfam	K01258	tripeptide aminopeptidase [EC:3.4.11.4]	6.7e-130
1776	KOfam	K03499	trk/ktr system potassium uptake protein	2.8e-58
1777	KOfam	K03498	trk/ktr system potassium uptake protein	1.1e-132
123	KOfam	K06967	tRNA (adenine22-N1)-methyltransferase [EC:2.1.1.217]	5.3e-51
1744	KOfam	K22900	tRNA (adenine37-N6)-methyltransferase [EC:2.1.1.-]	1.1e-39
2327	KOfam	K22900	tRNA (adenine37-N6)-methyltransferase [EC:2.1.1.-]	1.3e-37
881	KOfam	K03216	tRNA (cytidine/uridine-2'-O-)-methyltransferase [EC:2.1.1.207]	1.3e-70
1923	KOfam	K00554	tRNA (guanine37-N1)-methyltransferase [EC:2.1.1.228]	3.6e-120
1765	KOfam	K14058	tRNA 2-thiocytidine biosynthesis protein TtcA	4.3e-87
947	KOfam	K04085	tRNA 2-thiouridine synthesizing protein A [EC:2.8.1.-]	8.7e-11
2115	KOfam	K04085	tRNA 2-thiouridine synthesizing protein A [EC:2.8.1.-]	1.1e-10
1757	KOfam	K00791	tRNA dimethylallyltransferase [EC:2.5.1.75]	2.1e-110
1048	KOfam	K03650	tRNA modification GTPase [EC:3.6.-.-]	2e-148
906	KOfam	K25706	tRNA N6-adenosine threonylcarbamoyltransferase [EC:2.3.1.234]	6e-151
2755	KOfam	K06173	tRNA pseudouridine38-40 synthase [EC:5.4.99.12]	6.6e-79
749	KOfam	K03177	tRNA pseudouridine55 synthase [EC:5.4.99.25]	1.1e-98
904	KOfam	K14742	tRNA threonylcarbamoyladenosine biosynthesis protein TsaB	1.4e-59
903	KOfam	K06925	tRNA threonylcarbamoyladenosine biosynthesis protein TsaE	1.6e-51
295	KOfam	K22132	tRNA threonylcarbamoyladenosine dehydratase	1.3e-83
1049	KOfam	K03495	tRNA uridine 5-carboxymethylaminomethyl modification enzyme	1e-279
1032	KOfam	K11991	tRNA(adenine34) deaminase [EC:3.5.4.33]	2.5e-72
2262	KOfam	K04075	tRNA(Ile)-lysidine synthase [EC:6.3.4.19]	2.8e-96
2519	KOfam	K15460	tRNA1Val (adenine37-N6)-methyltransferase [EC:2.1.1.223]	3e-68
1750	KOfam	K06168	tRNA-2-methylthio-N6-dimethylallyladenosine synthase [EC:2.8.4.3]	1.5e-188
2277	KOfam	K05540	tRNA-dihydrouridine synthase B [EC:1.-.-.-]	1.2e-133
9	KOfam	K00566	tRNA-uridine 2-sulfurtransferase [EC:2.8.1.13]	1.6e-131
1416	KOfam	K00566	tRNA-uridine 2-sulfurtransferase [EC:2.8.1.13]	7.8e-146
584	KOfam	K06001	tryptophan synthase beta chain [EC:4.2.1.20]	5.7e-223
145	KOfam	K01867	tryptophanyl-tRNA synthetase [EC:6.1.1.2]	1.1e-115
1740	KOfam	K05773	tungstate transport system permease protein	1.2e-86
1739	KOfam	K05772	tungstate transport system substrate-binding protein	2.1e-124
2468	KOfam	K11443	two-component system, cell cycle response regulator DivK	7.3e-49
789	KOfam	K03413	two-component system, chemotaxis family, chemotaxis protein CheY	2.2e-48
779	KOfam	K03412	two-component system, chemotaxis family, protein-glutamate methylesterase/glutaminase [EC:3.1.1.61 3.5.1.44]	3.5e-134
778	KOfam	K03407	two-component system, chemotaxis family, sensor kinase CheA [EC:2.7.13.3]	1.7e-221
930	KOfam	K02477	two-component system, LytTR family, response regulator	1.4e-50
2442	KOfam	K02477	two-component system, LytTR family, response regulator	9.6e-49
401	KOfam	K02477	two-component system, LytTR family, response regulator	4.2e-51
932	KOfam	K07706	two-component system, LytTR family, sensor histidine kinase AgrC [EC:2.7.13.3]	1.1e-37
404	KOfam	K07706	two-component system, LytTR family, sensor histidine kinase AgrC [EC:2.7.13.3]	2.1e-27
2199	KOfam	K07777	two-component system, NarL family, sensor histidine kinase DegS [EC:2.7.13.3]	7.1e-106
1938	KOfam	K11617	two-component system, NarL family, sensor histidine kinase LiaS [EC:2.7.13.3]	1.1e-59
2412	KOfam	K07658	two-component system, OmpR family, alkaline phosphatase synthesis response regulator PhoP	2.5e-110
2411	KOfam	K07636	two-component system, OmpR family, phosphate regulon sensor histidine kinase PhoR [EC:2.7.13.3]	5.7e-115
2357	KOfam	K07636	two-component system, OmpR family, phosphate regulon sensor histidine kinase PhoR [EC:2.7.13.3]	7.4e-100
1835	KOfam	K02483	two-component system, OmpR family, response regulator	2e-76
2412	KOfam	K02483	two-component system, OmpR family, response regulator	6.8e-78
1733	KOfam	K02483	two-component system, OmpR family, response regulator	3.8e-73
717	KOfam	K02483	two-component system, OmpR family, response regulator	4e-77
413	KOfam	K02483	two-component system, OmpR family, response regulator	7.3e-78
2412	KOfam	K07775	two-component system, OmpR family, response regulator ResD	3e-95
717	KOfam	K07775	two-component system, OmpR family, response regulator ResD	1.7e-96
1835	KOfam	K18349	two-component system, OmpR family, response regulator VanR	2.4e-121
412	KOfam	K07650	two-component system, OmpR family, sensor histidine kinase CssS [EC:2.7.13.3]	4.9e-58
1732	KOfam	K07650	two-component system, OmpR family, sensor histidine kinase CssS [EC:2.7.13.3]	1.4e-74
1834	KOfam	K18350	two-component system, OmpR family, sensor histidine kinase VanS [EC:2.7.13.3]	2.3e-148
716	KOfam	K18345	two-component system, OmpR family, sensor histidine kinase VanS [EC:2.7.13.3]	2.3e-157
1510	KOfam	K07720	two-component system, response regulator YesN	7.9e-75
95	KOfam	K07699	two-component system, response regulator, stage 0 sporulation protein A	2.5e-122
1125	KOfam	K02490	two-component system, response regulator, stage 0 sporulation protein F	6.9e-48
1813	KOfam	K13533	two-component system, sporulation sensor kinase E [EC:2.7.13.3]	6.1e-163
1801	KOfam	K13533	two-component system, sporulation sensor kinase E [EC:2.7.13.3]	5.1e-148
2428	KOfam	K13533	two-component system, sporulation sensor kinase E [EC:2.7.13.3]	4.3e-124
585	KOfam	K13533	two-component system, sporulation sensor kinase E [EC:2.7.13.3]	2.6e-166
605	KOfam	K13533	two-component system, sporulation sensor kinase E [EC:2.7.13.3]	7.5e-141
2373	KOfam	K13533	two-component system, sporulation sensor kinase E [EC:2.7.13.3]	1.5e-142
2703	KOfam	K03427	type I restriction enzyme M protein [EC:2.1.1.72]	7e-103
2701	KOfam	K01153	type I restriction enzyme, R subunit [EC:3.1.21.3]	1.1e-122
2702	KOfam	K01154	type I restriction enzyme, S subunit [EC:3.1.21.3]	1.9e-42
2276	KOfam	K03525	type III pantothenate kinase [EC:2.7.1.33]	7.4e-76
1301	KOfam	K01156	type III restriction enzyme [EC:3.1.21.5]	1.4e-154
2131	KOfam	K01156	type III restriction enzyme [EC:3.1.21.5]	5e-103
2903	KOfam	K03205	type IV secretion system protein VirD4 [EC:7.4.2.8]	1.7e-73
2542	KOfam	K03205	type IV secretion system protein VirD4 [EC:7.4.2.8]	4.8e-120
2905	KOfam	K03205	type IV secretion system protein VirD4 [EC:7.4.2.8]	1.8e-39
2349	KOfam	K01866	tyrosyl-tRNA synthetase [EC:6.1.1.1]	3.2e-111
20	KOfam	K08303	U32 family peptidase [EC:3.4.-.-]	8.3e-152
2406	KOfam	K08303	U32 family peptidase [EC:3.4.-.-]	1e-140
2352	KOfam	K08303	U32 family peptidase [EC:3.4.-.-]	7.7e-189
2069	KOfam	K03688	ubiquinone biosynthesis protein	6.7e-165
1774	KOfam	K03688	ubiquinone biosynthesis protein	3.8e-144
1421	KOfam	K03688	ubiquinone biosynthesis protein	1.4e-172
1389	KOfam	K03688	ubiquinone biosynthesis protein	3.3e-170
2911	KOfam	K19068	UDP-2-acetamido-2,6-beta-L-arabino-hexul-4-ose reductase [EC:1.1.1.367]	4.5e-177
2286	KOfam	K02851	UDP-GlcNAc:undecaprenyl-phosphate/decaprenyl-phosphate GlcNAc-1-phosphate transferase [EC:2.7.8.33 2.7.8.35]	5.8e-118
2184	KOfam	K01784	UDP-glucose 4-epimerase [EC:5.1.3.2]	4.4e-112
38	KOfam	K00965	UDPglucose--hexose-1-phosphate uridylyltransferase [EC:2.7.7.12]	4e-72
1157	KOfam	K00790	UDP-N-acetylglucosamine 1-carboxyvinyltransferase [EC:2.5.1.7]	9.8e-184
1100	KOfam	K00790	UDP-N-acetylglucosamine 1-carboxyvinyltransferase [EC:2.5.1.7]	7.1e-180
836	KOfam	K00790	UDP-N-acetylglucosamine 1-carboxyvinyltransferase [EC:2.5.1.7]	4.2e-189
2197	KOfam	K01791	UDP-N-acetylglucosamine 2-epimerase (non-hydrolysing) [EC:5.1.3.14]	1.4e-173
2912	KOfam	K15894	UDP-N-acetylglucosamine 4,6-dehydratase/5-epimerase [EC:4.2.1.115 5.1.3.-]	4e-151
838	KOfam	K02563	UDP-N-acetylglucosamine--N-acetylmuramyl-(pentapeptide) pyrophosphoryl-undecaprenol N-acetylglucosamine transferase [EC:2.4.1.227]	1.3e-119
2910	KOfam	K24258	UDP-N-acetyl-L-fucosamine synthase [EC:5.1.3.28]	8.5e-183
1769	KOfam	K00075	UDP-N-acetylmuramate dehydrogenase [EC:1.3.1.98]	7.7e-110
837	KOfam	K01924	UDP-N-acetylmuramate--alanine ligase [EC:6.3.2.8]	2.6e-187
840	KOfam	K01925	UDP-N-acetylmuramoylalanine--D-glutamate ligase [EC:6.3.2.9]	3.6e-155
842	KOfam	K01928	UDP-N-acetylmuramoyl-L-alanyl-D-glutamate--2,6-diaminopimelate ligase [EC:6.3.2.13]	8.9e-190
1446	KOfam	K01929	UDP-N-acetylmuramoyl-tripeptide--D-alanyl-D-alanine ligase [EC:6.3.2.10]	3.5e-101
2607	KOfam	K01929	UDP-N-acetylmuramoyl-tripeptide--D-alanyl-D-alanine ligase [EC:6.3.2.10]	1.4e-85
2709	KOfam	K01929	UDP-N-acetylmuramoyl-tripeptide--D-alanyl-D-alanine ligase [EC:6.3.2.10]	6.7e-87
2714	KOfam	K09931	uncharacterized protein	9.6e-59
2705	KOfam	K09138	uncharacterized protein	6.6e-61
2693	KOfam	K07150	uncharacterized protein	1.1e-84
2689	KOfam	K09974	uncharacterized protein	2.7e-78
1925	KOfam	K06960	uncharacterized protein	1.1e-32
1875	KOfam	K09163	uncharacterized protein	9.7e-71
1888	KOfam	K09740	uncharacterized protein	5.9e-74
1928	KOfam	K09787	uncharacterized protein	1.3e-35
28	KOfam	K09700	uncharacterized protein	2.4e-20
926	KOfam	K06888	uncharacterized protein	2.9e-292
920	KOfam	K09003	uncharacterized protein	1.2e-144
949	KOfam	K07034	uncharacterized protein	5.3e-29
898	KOfam	K07068	uncharacterized protein	3.8e-31
1001	KOfam	K06951	uncharacterized protein	1.2e-72
2579	KOfam	K06929	uncharacterized protein	1.8e-30
2654	KOfam	K09005	uncharacterized protein	3.5e-27
2619	KOfam	K07095	uncharacterized protein	1.1e-43
2592	KOfam	K07137	uncharacterized protein	8.1e-78
1096	KOfam	K06871	uncharacterized protein	2.6e-85
773	KOfam	K09749	uncharacterized protein	9e-129
871	KOfam	K06923	uncharacterized protein	1e-106
816	KOfam	K05967	uncharacterized protein	5.4e-42
755	KOfam	K07742	uncharacterized protein	3.9e-32
869	KOfam	K09989	uncharacterized protein	3.7e-148
876	KOfam	K06940	uncharacterized protein	1.7e-14
885	KOfam	K07137	uncharacterized protein	1.1e-127
886	KOfam	K07137	uncharacterized protein	5.6e-43
822	KOfam	K06987	uncharacterized protein	4.2e-30
2445	KOfam	K09986	uncharacterized protein	3.2e-19
2527	KOfam	K09776	uncharacterized protein	8.2e-60
2515	KOfam	K09770	uncharacterized protein	3.6e-30
2480	KOfam	K07584	uncharacterized protein	7e-29
2466	KOfam	K07034	uncharacterized protein	1.4e-49
2392	KOfam	K09157	uncharacterized protein	1.9e-190
2404	KOfam	K09131	uncharacterized protein	4e-30
2432	KOfam	K07095	uncharacterized protein	1.7e-40
2501	KOfam	K07137	uncharacterized protein	3.6e-124
514	KOfam	K09005	uncharacterized protein	2.3e-18
449	KOfam	K09940	uncharacterized protein	3.4e-46
1611	KOfam	K09163	uncharacterized protein	7.4e-62
1527	KOfam	K06872	uncharacterized protein	7.7e-70
1552	KOfam	K07220	uncharacterized protein	1.2e-52
2081	KOfam	K06933	uncharacterized protein	2.6e-34
2070	KOfam	K07090	uncharacterized protein	6.1e-23
1660	KOfam	K07075	uncharacterized protein	1.3e-35
1661	KOfam	K07075	uncharacterized protein	3.3e-21
1681	KOfam	K07161	uncharacterized protein	3.3e-73
1762	KOfam	K09793	uncharacterized protein	1.1e-43
1639	KOfam	K07080	uncharacterized protein	9.6e-120
675	KOfam	K09729	uncharacterized protein	5.5e-76
709	KOfam	K07089	uncharacterized protein	4.7e-77
676	KOfam	K06973	uncharacterized protein	5.8e-92
726	KOfam	K06889	uncharacterized protein	3.5e-38
734	KOfam	K07220	uncharacterized protein	4.2e-49
2334	KOfam	K07098	uncharacterized protein	4.1e-62
2317	KOfam	K07068	uncharacterized protein	2.3e-27
335	KOfam	K07138	uncharacterized protein	9e-146
1479	KOfam	K07089	uncharacterized protein	1.9e-75
1437	KOfam	K07139	uncharacterized protein	5e-138
1466	KOfam	K09764	uncharacterized protein	1.5e-16
1430	KOfam	K09768	uncharacterized protein	1.2e-52
1434	KOfam	K09807	uncharacterized protein	2.3e-67
1450	KOfam	K09118	uncharacterized protein	0
1465	KOfam	K06987	uncharacterized protein	1.4e-26
199	KOfam	K05739	uncharacterized protein	1.2e-117
944	KOfam	K06889	uncharacterized protein	3.1e-27
945	KOfam	K06950	uncharacterized protein	6.5e-14
1290	KOfam	K06921	uncharacterized protein	2.2e-20
1292	KOfam	K06921	uncharacterized protein	5.7e-22
1555	KOfam	K07039	uncharacterized protein	1.2e-19
1647	KOfam	K07090	uncharacterized protein	6.4e-12
1648	KOfam	K07090	uncharacterized protein	3.8e-13
2006	KOfam	K07090	uncharacterized protein	2.7e-11
2071	KOfam	K09700	uncharacterized protein	3e-14
2083	KOfam	K09790	uncharacterized protein	6.3e-07
2265	KOfam	K06950	uncharacterized protein	1e-16
2301	KOfam	K07039	uncharacterized protein	4.1e-17
2611	KOfam	K07090	uncharacterized protein	1.6e-11
2852	KOfam	K07090	uncharacterized protein	1.1e-12
2853	KOfam	K07090	uncharacterized protein	2.4e-13
1953	KOfam	K00887	undecaprenol kinase [EC:2.7.1.66]	1.6e-45
766	KOfam	K00806	undecaprenyl diphosphate synthase [EC:2.5.1.31]	1.6e-114
2687	KOfam	K19302	undecaprenyl-diphosphatase [EC:3.6.1.27]	1.3e-34
619	KOfam	K19302	undecaprenyl-diphosphatase [EC:3.6.1.27]	7.5e-33
642	KOfam	K06153	undecaprenyl-diphosphatase [EC:3.6.1.27]	1.8e-92
19	KOfam	K07082	UPF0755 protein	2.2e-107
902	KOfam	K21929	uracil-DNA glycosylase [EC:3.2.2.27]	3.1e-79
664	KOfam	K21929	uracil-DNA glycosylase [EC:3.2.2.27]	4e-13
2358	KOfam	K00876	uridine kinase [EC:2.7.1.48]	1e-37
768	KOfam	K09903	uridylate kinase [EC:2.7.4.22]	2.2e-128
222	KOfam	K01712	urocanate hydratase [EC:4.2.1.49]	7.8e-271
157	KOfam	K02303	uroporphyrin-III C-methyltransferase [EC:2.1.1.107]	9.6e-117
157	KOfam	K13542	uroporphyrinogen III methyltransferase / synthase [EC:2.1.1.107 4.2.1.75]	9.9e-205
157	KOfam	K01719	uroporphyrinogen-III synthase [EC:4.2.1.75]	3.6e-53
1554	KOfam	K01873	valyl-tRNA synthetase [EC:6.1.1.9]	0
18	KOfam	K18346	vancomycin resistance protein VanW	1.9e-55
745	KOfam	K18346	vancomycin resistance protein VanW	9.7e-47
2335	KOfam	K18346	vancomycin resistance protein VanW	7.7e-112
1205	KOfam	K18235	virginiamycin B lyase [EC:4.2.99.-]	1.5e-37
1692	KOfam	K07402	xanthine dehydrogenase accessory factor	3e-45
1672	KOfam	K00087	xanthine dehydrogenase molybdenum-binding subunit [EC:1.17.1.4]	2.6e-213
2433	KOfam	K01519	XTP/dITP diphosphohydrolase [EC:3.6.1.66]	5.8e-80
66	KOfam	K01271	Xaa-Pro dipeptidase [EC:3.4.13.9]	6.8e-100
1460	KOfam	K01271	Xaa-Pro dipeptidase [EC:3.4.13.9]	1e-78
2717	KOfam	K01271	Xaa-Pro dipeptidase [EC:3.4.13.9]	3.1e-74
2407	KOfam	K02221	YggT family protein	2.4e-24
1046	KOfam	K03217	YidC/Oxa1 family membrane protein insertase	1.1e-84
2359	KOfam	K08641	zinc D-Ala-D-Ala dipeptidase [EC:3.4.13.22]	4.7e-72
742	KOfam	K07263	zinc protease [EC:3.4.24.-]	9.7e-83
1786	KOfam	K09817	zinc transport system ATP-binding protein [EC:7.2.2.20]	5e-84
1787	KOfam	K09816	zinc transport system permease protein	3.1e-78
1785	KOfam	K09815	zinc transport system substrate-binding protein	2.9e-83
1696	KOfam	K07238	zinc transporter, ZIP family	3.7e-72
442	KOfam	K07238	zinc transporter, ZIP family	8.7e-54
1993	KOfam	K01534	Zn2+/Cd2+-exporting ATPase [EC:7.2.2.12 7.2.2.21]	2.2e-219
1419	KOfam	K01534	Zn2+/Cd2+-exporting ATPase [EC:7.2.2.12 7.2.2.21]	2.9e-288
2069	KOfam	K08869	aarF domain-containing kinase	1.5e-103
1421	KOfam	K08869	aarF domain-containing kinase	6.8e-102

### Sheet: KOfam-Syntropho. sp. DTU169
gene_callers_id	source	accession	function	e_value
790	KOfam	K03526	(E)-4-hydroxy-3-methylbut-2-enyl-diphosphate synthase [EC:1.17.7.1 1.17.7.3]	5e-165
1320	KOfam	K23876	(R)-2-hydroxyacyl-CoA dehydratese activating ATPase [EC:5.6.1.9]	2.5e-106
1968	KOfam	K23876	(R)-2-hydroxyacyl-CoA dehydratese activating ATPase [EC:5.6.1.9]	1.2e-111
1741	KOfam	K23876	(R)-2-hydroxyacyl-CoA dehydratese activating ATPase [EC:5.6.1.9]	6.8e-85
234	KOfam	K23876	(R)-2-hydroxyacyl-CoA dehydratese activating ATPase [EC:5.6.1.9]	9.2e-106
1791	KOfam	K23876	(R)-2-hydroxyacyl-CoA dehydratese activating ATPase [EC:5.6.1.9]	1.5e-72
1181	KOfam	K00645	[acyl-carrier-protein] S-malonyltransferase [EC:2.3.1.39]	2e-103
666	KOfam	K09773	[pyruvate, water dikinase]-phosphate phosphotransferase / [pyruvate, water dikinase] kinase [EC:2.7.4.28 2.7.11.33]	1e-108
1201	KOfam	K03789	[ribosomal protein S18]-alanine N-acetyltransferase [EC:2.3.1.266]	1.1e-47
1498	KOfam	K19002	1,2-diacylglycerol 3-alpha-glucosyltransferase [EC:2.4.1.337]	1.3e-125
1334	KOfam	K16149	1,4-alpha-glucan branching enzyme [EC:2.4.1.18]	1e-158
887	KOfam	K19222	1,4-dihydroxy-2-naphthoyl-CoA hydrolase [EC:3.1.2.28]	1e-26
1655	KOfam	K19222	1,4-dihydroxy-2-naphthoyl-CoA hydrolase [EC:3.1.2.28]	1.5e-55
1020	KOfam	K02528	16S rRNA (adenine1518-N6/adenine1519-N6)-dimethyltransferase [EC:2.1.1.182]	1.4e-95
1013	KOfam	K07056	16S rRNA (cytidine1402-2'-O)-methyltransferase [EC:2.1.1.198]	1.6e-117
865	KOfam	K03438	16S rRNA (cytosine1402-N4)-methyltransferase [EC:2.1.1.199]	2.6e-126
1569	KOfam	K03500	16S rRNA (cytosine967-C5)-methyltransferase [EC:2.1.1.176]	6e-138
2378	KOfam	K15984	16S rRNA (guanine1516-N2)-methyltransferase [EC:2.1.1.242]	2.1e-45
359	KOfam	K03501	16S rRNA (guanine527-N7)-methyltransferase [EC:2.1.1.170]	4.1e-72
910	KOfam	K08316	16S rRNA (guanine966-N2)-methyltransferase [EC:2.1.1.171]	3.9e-60
692	KOfam	K09761	16S rRNA (uracil1498-N3)-methyltransferase [EC:2.1.1.193]	7.5e-82
617	KOfam	K02860	16S rRNA processing protein RimM	8.8e-49
473	KOfam	K06183	16S rRNA pseudouridine516 synthase [EC:5.4.99.19]	3e-89
120	KOfam	K00655	1-acyl-sn-glycerol-3-phosphate acyltransferase [EC:2.3.1.51]	1.4e-43
459	KOfam	K00655	1-acyl-sn-glycerol-3-phosphate acyltransferase [EC:2.3.1.51]	2e-56
792	KOfam	K00099	1-deoxy-D-xylulose-5-phosphate reductoisomerase [EC:1.1.1.267]	1e-186
975	KOfam	K01662	1-deoxy-D-xylulose-5-phosphate synthase [EC:2.2.1.7]	1.4e-289
2488	KOfam	K15635	2,3-bisphosphoglycerate-independent phosphoglycerate mutase [EC:5.4.2.12]	5.4e-160
2596	KOfam	K15633	2,3-bisphosphoglycerate-independent phosphoglycerate mutase [EC:5.4.2.12]	6.5e-233
1550	KOfam	K09769	2',3'-cyclic-nucleotide 2'-phosphodiesterase [EC:3.1.4.16]	1.3e-121
163	KOfam	K00219	2,4-dienoyl-CoA reductase (NADPH2) [EC:1.3.1.34]	1.2e-195
270	KOfam	K00219	2,4-dienoyl-CoA reductase (NADPH2) [EC:1.3.1.34]	2e-169
2549	KOfam	K06221	2,5-diketo-D-gluconate reductase A [EC:1.1.1.346]	1.2e-128
1570	KOfam	K06941	23S rRNA (adenine2503-C2)-methyltransferase [EC:2.1.1.192]	1.2e-153
974	KOfam	K06442	23S rRNA (cytidine1920-2'-O)/16S rRNA (cytidine1409-2'-O)-methyltransferase [EC:2.1.1.226 2.1.1.227]	6e-114
708	KOfam	K00563	23S rRNA (guanine745-N1)-methyltransferase [EC:2.1.1.187]	7.3e-86
2051	KOfam	K03218	23S rRNA (guanosine2251-2'-O)-methyltransferase [EC:2.1.1.185]	5.3e-100
2501	KOfam	K00783	23S rRNA (pseudouridine1915-N3)-methyltransferase [EC:2.1.1.177]	1.9e-54
1889	KOfam	K03215	23S rRNA (uracil1939-C5)-methyltransferase [EC:2.1.1.190]	5.5e-146
1506	KOfam	K06180	23S rRNA pseudouridine1911/1915/1917 synthase [EC:5.4.99.23]	5.3e-124
473	KOfam	K06178	23S rRNA pseudouridine2605 synthase [EC:5.4.99.22]	1.5e-105
1087	KOfam	K00950	2-amino-4-hydroxy-6-hydroxymethyldihydropteridine diphosphokinase [EC:2.7.6.3]	1.2e-62
1611	KOfam	K20257	2-aminobenzoylacetyl-CoA thioesterase [EC:3.1.2.32]	3.2e-81
2007	KOfam	K20257	2-aminobenzoylacetyl-CoA thioesterase [EC:3.1.2.32]	5.9e-72
2058	KOfam	K01770	2-C-methyl-D-erythritol 2,4-cyclodiphosphate synthase [EC:4.6.1.12]	3.8e-79
2059	KOfam	K00991	2-C-methyl-D-erythritol 4-phosphate cytidylyltransferase [EC:2.7.7.60]	6.2e-85
1964	KOfam	K00065	2-dehydro-3-deoxy-D-gluconate 5-dehydrogenase [EC:1.1.1.127]	1.1e-103
145	KOfam	K01649	2-isopropylmalate synthase [EC:2.3.3.13]	2e-198
150	KOfam	K01649	2-isopropylmalate synthase [EC:2.3.3.13]	4.3e-151
406	KOfam	K00176	2-oxoglutarate ferredoxin oxidoreductase subunit delta [EC:1.2.7.3]	3.1e-24
1224	KOfam	K00176	2-oxoglutarate ferredoxin oxidoreductase subunit delta [EC:1.2.7.3]	5e-25
405	KOfam	K00177	2-oxoglutarate ferredoxin oxidoreductase subunit gamma [EC:1.2.7.3]	1.5e-50
1227	KOfam	K00177	2-oxoglutarate ferredoxin oxidoreductase subunit gamma [EC:1.2.7.3]	9.6e-63
403	KOfam	K00174	2-oxoglutarate/2-oxoacid ferredoxin oxidoreductase subunit alpha [EC:1.2.7.3 1.2.7.11]	3.8e-93
1225	KOfam	K00174	2-oxoglutarate/2-oxoacid ferredoxin oxidoreductase subunit alpha [EC:1.2.7.3 1.2.7.11]	2.2e-119
404	KOfam	K00175	2-oxoglutarate/2-oxoacid ferredoxin oxidoreductase subunit beta [EC:1.2.7.3 1.2.7.11]	2.4e-74
1226	KOfam	K00175	2-oxoglutarate/2-oxoacid ferredoxin oxidoreductase subunit beta [EC:1.2.7.3 1.2.7.11]	2.3e-73
230	KOfam	K20035	3-(methylsulfanyl)propanoyl-CoA dehydrogenase [EC:1.3.99.41]	5.3e-168
252	KOfam	K20035	3-(methylsulfanyl)propanoyl-CoA dehydrogenase [EC:1.3.99.41]	7.8e-173
262	KOfam	K20035	3-(methylsulfanyl)propanoyl-CoA dehydrogenase [EC:1.3.99.41]	3.8e-173
923	KOfam	K20035	3-(methylsulfanyl)propanoyl-CoA dehydrogenase [EC:1.3.99.41]	1.6e-161
1705	KOfam	K20035	3-(methylsulfanyl)propanoyl-CoA dehydrogenase [EC:1.3.99.41]	1.7e-180
1706	KOfam	K20035	3-(methylsulfanyl)propanoyl-CoA dehydrogenase [EC:1.3.99.41]	1.5e-169
2229	KOfam	K20035	3-(methylsulfanyl)propanoyl-CoA dehydrogenase [EC:1.3.99.41]	6e-169
2490	KOfam	K20035	3-(methylsulfanyl)propanoyl-CoA dehydrogenase [EC:1.3.99.41]	1.3e-180
1577	KOfam	K14652	3,4-dihydroxy 2-butanone 4-phosphate synthase / GTP cyclohydrolase II [EC:4.1.99.12 3.5.4.25]	5.5e-219
1553	KOfam	K07053	3',5'-nucleoside bisphosphate phosphatase [EC:3.1.3.97]	8.9e-97
867	KOfam	K07053	3',5'-nucleoside bisphosphate phosphatase [EC:3.1.3.97]	1e-21
2115	KOfam	K03698	3'-5' exoribonuclease [EC:3.1.-.-]	2.1e-107
1840	KOfam	K03786	3-dehydroquinate dehydratase II [EC:4.2.1.10]	1e-76
2135	KOfam	K01735	3-dehydroquinate synthase [EC:4.2.3.4]	4.7e-141
463	KOfam	K03856	3-deoxy-7-phosphoheptulonate synthase [EC:2.5.1.54]	2.4e-174
465	KOfam	K03856	3-deoxy-7-phosphoheptulonate synthase [EC:2.5.1.54]	1.7e-145
614	KOfam	K03856	3-deoxy-7-phosphoheptulonate synthase [EC:2.5.1.54]	1.5e-148
1177	KOfam	K02372	3-hydroxyacyl-[acyl-carrier-protein] dehydratase [EC:4.2.1.59]	7.2e-61
1301	KOfam	K08683	3-hydroxyacyl-CoA dehydrogenase / 3-hydroxy-2-methylbutyryl-CoA dehydrogenase [EC:1.1.1.35 1.1.1.178]	1.2e-101
256	KOfam	K17865	3-hydroxybutyryl-CoA dehydratase [EC:4.2.1.55]	6.2e-62
53	KOfam	K17865	3-hydroxybutyryl-CoA dehydratase [EC:4.2.1.55]	3.5e-50
394	KOfam	K17865	3-hydroxybutyryl-CoA dehydratase [EC:4.2.1.55]	9.7e-47
1003	KOfam	K17865	3-hydroxybutyryl-CoA dehydratase [EC:4.2.1.55]	1.5e-45
1247	KOfam	K17865	3-hydroxybutyryl-CoA dehydratase [EC:4.2.1.55]	2.1e-40
1427	KOfam	K00074	3-hydroxybutyryl-CoA dehydrogenase [EC:1.1.1.157]	6.6e-129
2863	KOfam	K00074	3-hydroxybutyryl-CoA dehydrogenase [EC:1.1.1.157]	4.3e-136
149	KOfam	K00052	3-isopropylmalate dehydrogenase [EC:1.1.1.85]	1.9e-183
146	KOfam	K01703	3-isopropylmalate/(R)-2-methylmalate dehydratase large subunit [EC:4.2.1.33 4.2.1.35]	4.7e-182
1696	KOfam	K01703	3-isopropylmalate/(R)-2-methylmalate dehydratase large subunit [EC:4.2.1.33 4.2.1.35]	7.7e-167
147	KOfam	K01704	3-isopropylmalate/(R)-2-methylmalate dehydratase small subunit [EC:4.2.1.33 4.2.1.35]	5.1e-58
1697	KOfam	K01704	3-isopropylmalate/(R)-2-methylmalate dehydratase small subunit [EC:4.2.1.33 4.2.1.35]	5.4e-46
1089	KOfam	K00606	3-methyl-2-oxobutanoate hydroxymethyltransferase [EC:2.1.2.11]	6.2e-134
2542	KOfam	K00059	3-oxoacyl-[acyl-carrier protein] reductase [EC:1.1.1.100]	2.7e-83
2565	KOfam	K00059	3-oxoacyl-[acyl-carrier protein] reductase [EC:1.1.1.100]	3.1e-83
2335	KOfam	K00059	3-oxoacyl-[acyl-carrier protein] reductase [EC:1.1.1.100]	3e-86
1180	KOfam	K00059	3-oxoacyl-[acyl-carrier protein] reductase [EC:1.1.1.100]	9.7e-105
1046	KOfam	K00059	3-oxoacyl-[acyl-carrier protein] reductase [EC:1.1.1.100]	1.1e-84
1323	KOfam	K00059	3-oxoacyl-[acyl-carrier protein] reductase [EC:1.1.1.100]	2.1e-101
1312	KOfam	K00059	3-oxoacyl-[acyl-carrier protein] reductase [EC:1.1.1.100]	6.2e-101
1964	KOfam	K00059	3-oxoacyl-[acyl-carrier protein] reductase [EC:1.1.1.100]	3.9e-90
266	KOfam	K00059	3-oxoacyl-[acyl-carrier protein] reductase [EC:1.1.1.100]	1.1e-87
1178	KOfam	K09458	3-oxoacyl-[acyl-carrier-protein] synthase II [EC:2.3.1.179]	7.4e-180
1183	KOfam	K00648	3-oxoacyl-[acyl-carrier-protein] synthase III [EC:2.3.1.180]	5e-130
1884	KOfam	K01055	3-oxoadipate enol-lactonase [EC:3.1.1.24]	1e-48
2740	KOfam	K05898	3-oxosteroid 1-dehydrogenase [EC:1.3.99.4]	1.9e-82
461	KOfam	K00800	3-phosphoshikimate 1-carboxyvinyltransferase [EC:2.5.1.19]	4.7e-136
1335	KOfam	K22451	4-alpha-glucanotransferase [EC:2.4.1.25]	2.8e-92
1050	KOfam	K00919	4-diphosphocytidyl-2-C-methyl-D-erythritol kinase [EC:2.7.1.148]	4.1e-90
458	KOfam	K03527	4-hydroxy-3-methylbut-2-en-1-yl diphosphate reductase [EC:1.17.7.4]	1.5e-107
946	KOfam	K03182	4-hydroxy-3-polyprenylbenzoate decarboxylase [EC:4.1.1.98]	5.8e-245
945	KOfam	K03179	4-hydroxybenzoate polyprenyltransferase [EC:2.5.1.39]	7.9e-87
2849	KOfam	K18122	4-hydroxybutyrate CoA-transferase [EC:2.8.3.-]	2.2e-204
2951	KOfam	K18122	4-hydroxybutyrate CoA-transferase [EC:2.8.3.-]	1.2e-203
392	KOfam	K18122	4-hydroxybutyrate CoA-transferase [EC:2.8.3.-]	2.8e-194
1241	KOfam	K18122	4-hydroxybutyrate CoA-transferase [EC:2.8.3.-]	4.6e-215
1963	KOfam	K18122	4-hydroxybutyrate CoA-transferase [EC:2.8.3.-]	1.3e-187
84	KOfam	K18122	4-hydroxybutyrate CoA-transferase [EC:2.8.3.-]	4.1e-128
682	KOfam	K18122	4-hydroxybutyrate CoA-transferase [EC:2.8.3.-]	1.6e-145
1306	KOfam	K18122	4-hydroxybutyrate CoA-transferase [EC:2.8.3.-]	1.2e-122
1983	KOfam	K18122	4-hydroxybutyrate CoA-transferase [EC:2.8.3.-]	1.5e-144
2148	KOfam	K18122	4-hydroxybutyrate CoA-transferase [EC:2.8.3.-]	6.1e-125
2157	KOfam	K18122	4-hydroxybutyrate CoA-transferase [EC:2.8.3.-]	1.6e-128
2160	KOfam	K18122	4-hydroxybutyrate CoA-transferase [EC:2.8.3.-]	1.1e-137
2393	KOfam	K18122	4-hydroxybutyrate CoA-transferase [EC:2.8.3.-]	1.2e-133
2557	KOfam	K18122	4-hydroxybutyrate CoA-transferase [EC:2.8.3.-]	8.7e-134
2679	KOfam	K18122	4-hydroxybutyrate CoA-transferase [EC:2.8.3.-]	1.3e-137
2754	KOfam	K18122	4-hydroxybutyrate CoA-transferase [EC:2.8.3.-]	6.1e-130
2866	KOfam	K18122	4-hydroxybutyrate CoA-transferase [EC:2.8.3.-]	8.2e-144
2216	KOfam	K18120	4-hydroxybutyrate dehydrogenase [EC:1.1.1.61]	2.7e-132
2851	KOfam	K14534	4-hydroxybutyryl-CoA dehydratase / vinylacetyl-CoA-Delta-isomerase [EC:4.2.1.120 5.3.3.3]	1.1e-227
1523	KOfam	K00215	4-hydroxy-tetrahydrodipicolinate reductase [EC:1.17.1.8]	4.6e-85
1528	KOfam	K01714	4-hydroxy-tetrahydrodipicolinate synthase [EC:4.3.3.7]	7.5e-100
1380	KOfam	K03787	5'/3'-nucleotidase [EC:3.1.3.5 3.1.3.6]	4.8e-92
2608	KOfam	K21064	5-amino-6-(5-phospho-D-ribitylamino)uracil phosphatase [EC:3.1.3.104]	2.3e-69
1198	KOfam	K01934	5-formyltetrahydrofolate cyclo-ligase [EC:6.3.3.2]	2.2e-51
559	KOfam	K00548	5-methyltetrahydrofolate--homocysteine methyltransferase [EC:2.1.1.13]	1.4e-221
891	KOfam	K12960	5-methylthioadenosine/S-adenosylhomocysteine deaminase [EC:3.5.4.31 3.5.4.28]	1.1e-177
894	KOfam	K19696	5'-methylthioinosine phosphorylase [EC:2.4.2.44]	1.5e-115
1826	KOfam	K14956	6 kDa early secretory antigenic target	1.2e-09
1830	KOfam	K14956	6 kDa early secretory antigenic target	1e-09
1578	KOfam	K00794	6,7-dimethyl-8-ribityllumazine synthase [EC:2.5.1.78]	3.2e-72
1374	KOfam	K01737	6-pyruvoyltetrahydropterin/6-carboxytetrahydropterin synthase [EC:4.2.3.12 4.1.2.50]	7.6e-37
1086	KOfam	K01633	7,8-dihydroneopterin aldolase/epimerase/oxygenase [EC:4.1.2.25 5.1.99.8 1.13.11.81]	1.6e-43
2842	KOfam	K06897	7,8-dihydropterin-6-yl-methyl-4-(beta-D-ribofuranosyl)aminobenzene 5'-phosphate synthase [EC:2.5.1.105]	1.6e-83
1377	KOfam	K10026	7-carboxy-7-deazaguanine synthase [EC:4.3.99.3]	1.2e-49
1375	KOfam	K06920	7-cyano-7-deazaguanine synthase [EC:6.3.4.20]	2.3e-64
1633	KOfam	K03574	8-oxo-dGTP diphosphatase [EC:3.6.1.55]	1.8e-21
2706	KOfam	K01990	ABC-2 type transport system ATP-binding protein	3e-92
2234	KOfam	K01990	ABC-2 type transport system ATP-binding protein	1.8e-92
2235	KOfam	K01990	ABC-2 type transport system ATP-binding protein	3.8e-85
1864	KOfam	K01990	ABC-2 type transport system ATP-binding protein	1.8e-84
2233	KOfam	K01992	ABC-2 type transport system permease protein	3.4e-10
1658	KOfam	K01992	ABC-2 type transport system permease protein	3.5e-06
1066	KOfam	K04769	AbrB family transcriptional regulator, stage V sporulation protein T	1.7e-84
1014	KOfam	K06284	AbrB family transcriptional regulator, transcriptional pleiotropic regulator of transition state genes	1.2e-43
627	KOfam	K07813	accessory gene regulator B	5e-44
2266	KOfam	K07813	accessory gene regulator B	4.9e-28
904	KOfam	K00925	acetate kinase [EC:2.7.2.1]	5.1e-193
341	KOfam	K04767	acetoin utilization protein AcuB	1.4e-62
2671	KOfam	K16921	acetoin utilization transport system ATP-binding protein	4.5e-87
1657	KOfam	K16921	acetoin utilization transport system ATP-binding protein	7.3e-120
1042	KOfam	K16921	acetoin utilization transport system ATP-binding protein	2.3e-68
2669	KOfam	K16919	acetoin utilization transport system permease protein	1.6e-34
2670	KOfam	K16919	acetoin utilization transport system permease protein	2.3e-34
1658	KOfam	K16919	acetoin utilization transport system permease protein	3.5e-73
142	KOfam	K01652	acetolactate synthase I/II/III large subunit [EC:2.2.1.6]	5.1e-249
143	KOfam	K01653	acetolactate synthase I/III small subunit [EC:2.2.1.6]	2.6e-82
2394	KOfam	K00626	acetyl-CoA C-acetyltransferase [EC:2.3.1.9]	1.8e-155
924	KOfam	K00626	acetyl-CoA C-acetyltransferase [EC:2.3.1.9]	4e-179
2864	KOfam	K00626	acetyl-CoA C-acetyltransferase [EC:2.3.1.9]	1.6e-180
2559	KOfam	K00626	acetyl-CoA C-acetyltransferase [EC:2.3.1.9]	9.9e-142
1949	KOfam	K00626	acetyl-CoA C-acetyltransferase [EC:2.3.1.9]	1.7e-144
1971	KOfam	K00626	acetyl-CoA C-acetyltransferase [EC:2.3.1.9]	9.8e-126
102	KOfam	K00626	acetyl-CoA C-acetyltransferase [EC:2.3.1.9]	1.5e-106
260	KOfam	K00626	acetyl-CoA C-acetyltransferase [EC:2.3.1.9]	5.5e-113
989	KOfam	K02160	acetyl-CoA carboxylase biotin carboxyl carrier protein	9.7e-56
1175	KOfam	K01962	acetyl-CoA carboxylase carboxyl transferase subunit alpha [EC:6.4.1.2 2.1.3.15]	8.9e-136
988	KOfam	K01961	acetyl-CoA carboxylase, biotin carboxylase subunit [EC:6.4.1.2 6.3.4.14]	6.5e-248
46	KOfam	K00930	acetylglutamate kinase [EC:2.7.2.8]	3.1e-141
47	KOfam	K00821	acetylornithine/N-succinyldiaminopimelate aminotransferase [EC:2.6.1.11 2.6.1.17]	7.1e-182
1143	KOfam	K19429	acetyltransferase EpsM [EC:2.3.1.-]	3e-51
1494	KOfam	K07166	ACT domain-containing protein	6.9e-46
900	KOfam	K02078	acyl carrier protein	1.8e-20
1179	KOfam	K02078	acyl carrier protein	6.1e-27
446	KOfam	K08591	acyl phosphate:glycerol-3-phosphate acyltransferase [EC:2.3.1.275]	9.7e-75
86	KOfam	K00249	acyl-CoA dehydrogenase [EC:1.3.8.7]	5.4e-116
2865	KOfam	K00249	acyl-CoA dehydrogenase [EC:1.3.8.7]	1.6e-121
2558	KOfam	K00249	acyl-CoA dehydrogenase [EC:1.3.8.7]	3.4e-128
2545	KOfam	K00249	acyl-CoA dehydrogenase [EC:1.3.8.7]	1.1e-115
393	KOfam	K00249	acyl-CoA dehydrogenase [EC:1.3.8.7]	2.1e-130
1540	KOfam	K00249	acyl-CoA dehydrogenase [EC:1.3.8.7]	7e-127
79	KOfam	K00249	acyl-CoA dehydrogenase [EC:1.3.8.7]	1.4e-88
1036	KOfam	K00249	acyl-CoA dehydrogenase [EC:1.3.8.7]	4e-94
1601	KOfam	K00249	acyl-CoA dehydrogenase [EC:1.3.8.7]	5e-92
2149	KOfam	K00249	acyl-CoA dehydrogenase [EC:1.3.8.7]	5.7e-88
2151	KOfam	K00249	acyl-CoA dehydrogenase [EC:1.3.8.7]	4.3e-88
2332	KOfam	K00249	acyl-CoA dehydrogenase [EC:1.3.8.7]	3.9e-85
1419	KOfam	K10804	acyl-CoA thioesterase I [EC:3.1.2.- 3.1.2.2 3.1.1.2 3.1.1.5]	4.6e-44
1455	KOfam	K01486	adenine deaminase [EC:3.5.4.2]	4.2e-191
719	KOfam	K06901	adenine/guanine/hypoxanthine permease	8.1e-161
414	KOfam	K02231	adenosylcobinamide kinase / adenosylcobinamide-phosphate guanylyltransferase [EC:2.7.1.156 2.7.7.62]	4.5e-26
413	KOfam	K02233	adenosylcobinamide-GDP ribazoletransferase [EC:2.7.8.26]	2.3e-55
411	KOfam	K02227	adenosylcobinamide-phosphate synthase [EC:6.3.1.10]	4e-111
409	KOfam	K02232	adenosylcobyric acid synthase [EC:6.3.5.10]	3e-225
1332	KOfam	K01251	adenosylhomocysteinase [EC:3.13.2.1]	9.7e-156
23	KOfam	K00939	adenylate kinase [EC:2.7.4.3]	1.8e-77
749	KOfam	K22227	AdoMet-dependent heme synthase [EC:1.3.98.6]	7.2e-140
935	KOfam	K22227	AdoMet-dependent heme synthase [EC:1.3.98.6]	1.3e-132
1217	KOfam	K23997	ADP-dependent NAD(P)H-hydrate dehydratase / NAD(P)H-hydrate epimerase [EC:4.2.1.136 5.1.99.6]	1.8e-164
1217	KOfam	K17758	ADP-dependent NAD(P)H-hydrate dehydratase [EC:4.2.1.136]	5.2e-100
959	KOfam	K01515	ADP-ribose diphosphatase [EC:3.6.1.13 3.6.1.-]	4.7e-62
2582	KOfam	K01480	agmatinase [EC:3.5.3.11]	3e-87
2267	KOfam	K07800	AgrD protein	1.6e-11
2125	KOfam	K01775	alanine racemase [EC:5.1.1.1]	6.8e-89
1215	KOfam	K01775	alanine racemase [EC:5.1.1.1]	3.1e-144
2178	KOfam	K01872	alanyl-tRNA synthetase [EC:6.1.1.7]	0
2392	KOfam	K19055	Ala-tRNA(Pro) deacylase [EC:3.1.1.-]	6.5e-37
2231	KOfam	K19955	alcohol dehydrogenase [EC:1.1.1.-]	1.1e-160
2505	KOfam	K19294	alginate O-acetyltransferase complex protein AlgI	2.1e-141
1111	KOfam	K19294	alginate O-acetyltransferase complex protein AlgI	5.2e-175
1748	KOfam	K09516	all-trans-retinol 13,14-reductase [EC:1.3.99.23]	2.9e-108
88	KOfam	K01796	alpha-methylacyl-CoA racemase [EC:5.1.99.4]	1e-122
412	KOfam	K02226	alpha-ribazole phosphatase [EC:3.1.3.73]	1.2e-49
1976	KOfam	K01685	altronate hydrolase [EC:4.2.1.7]	2.9e-201
1693	KOfam	K01426	amidase [EC:3.5.1.4]	4.3e-110
1908	KOfam	K10907	aminotransferase [EC:2.6.1.-]	1.9e-175
927	KOfam	K03320	ammonium transporter, Amt family	4.6e-161
206	KOfam	K00196	anaerobic carbon-monoxide dehydrogenase iron sulfur subunit	5.8e-40
2043	KOfam	K00196	anaerobic carbon-monoxide dehydrogenase iron sulfur subunit	1.2e-35
586	KOfam	K07306	anaerobic dimethyl sulfoxide reductase subunit A [EC:1.8.5.3]	3.8e-273
501	KOfam	K07306	anaerobic dimethyl sulfoxide reductase subunit A [EC:1.8.5.3]	1.4e-252
1366	KOfam	K07306	anaerobic dimethyl sulfoxide reductase subunit A [EC:1.8.5.3]	7.9e-225
2041	KOfam	K07306	anaerobic dimethyl sulfoxide reductase subunit A [EC:1.8.5.3]	5.1e-237
585	KOfam	K07307	anaerobic dimethyl sulfoxide reductase subunit B	7.5e-81
582	KOfam	K07307	anaerobic dimethyl sulfoxide reductase subunit B	1.2e-57
2361	KOfam	K04034	anaerobic magnesium-protoporphyrin IX monomethyl ester cyclase [EC:1.21.98.3]	1e-101
1816	KOfam	K12264	anaerobic nitric oxide reductase flavorubredoxin	1.8e-191
1728	KOfam	K16951	anaerobic sulfite reductase subunit B	1.6e-84
1346	KOfam	K00766	anthranilate phosphoribosyltransferase [EC:2.4.2.18]	1.4e-149
1344	KOfam	K01657	anthranilate synthase component I [EC:4.1.3.27]	2.6e-190
1345	KOfam	K01658	anthranilate synthase component II [EC:4.1.3.27]	9.7e-90
1806	KOfam	K04749	anti-sigma B factor antagonist	3e-23
2372	KOfam	K18843	antitoxin HicB	8.9e-22
1437	KOfam	K18843	antitoxin HicB	1.8e-18
2695	KOfam	K18843	antitoxin HicB	4e-16
704	KOfam	K18843	antitoxin HicB	8.2e-13
2965	KOfam	K18843	antitoxin HicB	9.9e-22
226	KOfam	K18843	antitoxin HicB	1.9e-25
912	KOfam	K07172	antitoxin MazE	3e-22
2536	KOfam	K07172	antitoxin MazE	4.3e-25
1115	KOfam	K07172	antitoxin MazE	2.4e-09
2642	KOfam	K19159	antitoxin YefM	5.5e-18
648	KOfam	K13653	AraC family transcriptional regulator	3.2e-82
324	KOfam	K13652	AraC family transcriptional regulator	3e-57
715	KOfam	K07506	AraC family transcriptional regulator	2.7e-34
1802	KOfam	K02099	AraC family transcriptional regulator, arabinose operon regulatory protein	6.2e-56
2657	KOfam	K13529	AraC family transcriptional regulator, regulatory protein of adaptative response / DNA-3-methyladenine glycosylase II [EC:3.2.2.21]	1.7e-191
697	KOfam	K22447	archaeal chaperonin	2.9e-137
203	KOfam	K06974	archaemetzincin [EC:3.4.-.-]	2.1e-24
1006	KOfam	K01585	arginine decarboxylase [EC:4.1.1.19]	9.1e-128
2580	KOfam	K02626	arginine decarboxylase [EC:4.1.1.19]	3.2e-49
2532	KOfam	K01887	arginyl-tRNA synthetase [EC:6.1.1.19]	3.8e-144
39	KOfam	K00537	arsenate reductase (glutaredoxin) [EC:1.20.4.1]	2.1e-20
2709	KOfam	K01551	arsenite/tail-anchored protein-transporting ATPase [EC:7.3.2.7 7.3.-.-]	2.2e-122
296	KOfam	K07721	ArsR family transcriptional regulator	1.1e-17
2712	KOfam	K03892	ArsR family transcriptional regulator, arsenate/arsenite/antimonite-responsive transcriptional repressor	1.4e-32
2029	KOfam	K03892	ArsR family transcriptional regulator, arsenate/arsenite/antimonite-responsive transcriptional repressor	2.6e-29
2689	KOfam	K21903	ArsR family transcriptional regulator, lead/cadmium/zinc/bismuth-responsive transcriptional repressor	3.4e-46
1045	KOfam	K07130	arylformamidase [EC:3.5.1.9]	3.6e-35
2502	KOfam	K01893	asparaginyl-tRNA synthetase [EC:6.1.1.22]	2.3e-224
1091	KOfam	K01579	aspartate 1-decarboxylase [EC:4.1.1.11]	1.2e-67
2114	KOfam	K11358	aspartate aminotransferase [EC:2.6.1.1]	2.8e-181
1510	KOfam	K00609	aspartate carbamoyltransferase catalytic subunit [EC:2.1.3.2]	2.7e-130
439	KOfam	K00928	aspartate kinase [EC:2.7.2.4]	3e-154
1527	KOfam	K00928	aspartate kinase [EC:2.7.2.4]	5.5e-127
1526	KOfam	K00133	aspartate-semialdehyde dehydrogenase [EC:1.2.1.11]	2.1e-141
876	KOfam	K01876	aspartyl-tRNA synthetase [EC:6.1.1.12]	3.4e-272
1693	KOfam	K02433	aspartyl-tRNA(Asn)/glutamyl-tRNA(Gln) amidotransferase subunit A [EC:6.3.5.6 6.3.5.7]	6.3e-186
1694	KOfam	K02434	aspartyl-tRNA(Asn)/glutamyl-tRNA(Gln) amidotransferase subunit B [EC:6.3.5.6 6.3.5.7]	1.7e-231
1692	KOfam	K02435	aspartyl-tRNA(Asn)/glutamyl-tRNA(Gln) amidotransferase subunit C [EC:6.3.5.6 6.3.5.7]	1.9e-28
2720	KOfam	K00765	ATP phosphoribosyltransferase [EC:2.4.2.17]	1.7e-75
2719	KOfam	K02502	ATP phosphoribosyltransferase regulatory subunit	1.1e-113
2098	KOfam	K02116	ATP synthase protein I	5.3e-09
638	KOfam	K14698	ATP-binding cassette, subfamily B, bacterial IrtA/YbtP [EC:7.-.-.-]	1e-228
639	KOfam	K14699	ATP-binding cassette, subfamily B, bacterial IrtB/YbtQ [EC:7.-.-.-]	4.7e-203
2064	KOfam	K18888	ATP-binding cassette, subfamily B, multidrug efflux pump	2e-252
2063	KOfam	K18887	ATP-binding cassette, subfamily B, multidrug efflux pump	3.4e-254
1637	KOfam	K06158	ATP-binding cassette, subfamily F, member 3	5.7e-181
1925	KOfam	K03593	ATP-binding protein involved in chromosome partitioning	4.7e-103
2073	KOfam	K03696	ATP-dependent Clp protease ATP-binding subunit ClpC	0
2297	KOfam	K03544	ATP-dependent Clp protease ATP-binding subunit ClpX	7.9e-195
2296	KOfam	K01358	ATP-dependent Clp protease, protease subunit [EC:3.4.21.92]	1.2e-111
1531	KOfam	K01358	ATP-dependent Clp protease, protease subunit [EC:3.4.21.92]	3.7e-20
1351	KOfam	K03722	ATP-dependent DNA helicase DinG [EC:5.6.2.3]	6.7e-172
916	KOfam	K03655	ATP-dependent DNA helicase RecG [EC:5.6.2.4]	1.6e-217
2675	KOfam	K03654	ATP-dependent DNA helicase RecQ [EC:5.6.2.4]	1.2e-210
1688	KOfam	K03657	ATP-dependent DNA helicase UvrD/PcrA [EC:5.6.2.4]	4.5e-214
837	KOfam	K03667	ATP-dependent HslUV protease ATP-binding subunit HslU	1.6e-211
838	KOfam	K01419	ATP-dependent HslUV protease, peptidase subunit HslV [EC:3.4.25.2]	1.5e-90
2300	KOfam	K01338	ATP-dependent Lon protease [EC:3.4.21.53]	0
2298	KOfam	K04076	ATP-dependent Lon protease [EC:3.4.21.53]	3.3e-148
326	KOfam	K04076	ATP-dependent Lon protease [EC:3.4.21.53]	9.4e-119
1425	KOfam	K21071	ATP-dependent phosphofructokinase / diphosphate-dependent phosphofructokinase [EC:2.7.1.11 2.7.1.90]	5.1e-147
2506	KOfam	K05592	ATP-dependent RNA helicase DeaD [EC:3.6.4.13]	2.8e-194
1292	KOfam	K05592	ATP-dependent RNA helicase DeaD [EC:3.6.4.13]	1.5e-186
1355	KOfam	K09936	bacterial/archaeal transporter family-2 protein	5.4e-34
300	KOfam	K03594	bacterioferritin [EC:1.16.3.1]	2.6e-51
1846	KOfam	K07335	basic membrane protein A and related proteins	1.1e-95
1970	KOfam	K04113	benzoyl-CoA reductase subunit B [EC:1.3.7.8]	5.7e-103
2686	KOfam	K20885	beta-1,2-mannobiose phosphorylase / 1,2-beta-oligomannan phosphorylase [EC:2.4.1.339 2.4.1.340]	6e-106
2004	KOfam	K21578	betaine reductase complex component B subunit alpha [EC:1.21.4.4]	8.9e-247
568	KOfam	K05588	bidirectional [NiFe] hydrogenase diaphorase subunit [EC:7.1.1.2]	2.9e-69
1276	KOfam	K05588	bidirectional [NiFe] hydrogenase diaphorase subunit [EC:7.1.1.2]	2.5e-62
1767	KOfam	K01971	bifunctional non-homologous end joining protein LigD [EC:6.5.1.1]	6.2e-94
1768	KOfam	K01971	bifunctional non-homologous end joining protein LigD [EC:6.5.1.1]	1.3e-83
780	KOfam	K06881	bifunctional oligoribonuclease and PAP phosphatase NrnA [EC:3.1.3.7 3.1.13.3]	2.7e-102
1053	KOfam	K04042	bifunctional UDP-N-acetylglucosamine pyrophosphorylase / glucosamine-1-phosphate N-acetyltransferase [EC:2.7.7.23 2.3.1.157]	1.6e-198
1095	KOfam	K03523	biotin transport system substrate-specific component	3e-43
897	KOfam	K03524	BirA family transcriptional regulator, biotin operon repressor / biotin---[acetyl-CoA-carboxylase] ligase [EC:6.3.4.15]	9.4e-71
36	KOfam	K02172	bla regulator protein blaR1	7.7e-89
2651	KOfam	K02172	bla regulator protein blaR1	2.9e-82
35	KOfam	K02171	BlaI family transcriptional regulator, penicillinase repressor	2.5e-46
1460	KOfam	K02171	BlaI family transcriptional regulator, penicillinase repressor	7.8e-39
2843	KOfam	K26606	branched chain amino acid efflux pump	2.5e-21
2844	KOfam	K26605	branched chain amino acid efflux pump	3.2e-66
342	KOfam	K01996	branched-chain amino acid transport system ATP-binding protein	1.4e-128
391	KOfam	K01996	branched-chain amino acid transport system ATP-binding protein	3.6e-115
343	KOfam	K01995	branched-chain amino acid transport system ATP-binding protein	2.2e-133
390	KOfam	K01995	branched-chain amino acid transport system ATP-binding protein	4.8e-121
179	KOfam	K01995	branched-chain amino acid transport system ATP-binding protein	3.6e-126
345	KOfam	K01997	branched-chain amino acid transport system permease protein	4e-111
388	KOfam	K01997	branched-chain amino acid transport system permease protein	2.7e-82
344	KOfam	K01998	branched-chain amino acid transport system permease protein	7.1e-101
389	KOfam	K01998	branched-chain amino acid transport system permease protein	7.6e-77
177	KOfam	K01997	branched-chain amino acid transport system permease protein	4.2e-112
178	KOfam	K01998	branched-chain amino acid transport system permease protein	9.4e-102
1394	KOfam	K01999	branched-chain amino acid transport system substrate-binding protein	9.4e-70
346	KOfam	K01999	branched-chain amino acid transport system substrate-binding protein	1.8e-95
387	KOfam	K01999	branched-chain amino acid transport system substrate-binding protein	2.1e-81
176	KOfam	K01999	branched-chain amino acid transport system substrate-binding protein	2e-86
2231	KOfam	K00100	butanol dehydrogenase [EC:1.1.1.-]	6.3e-171
2865	KOfam	K00248	butyryl-CoA dehydrogenase [EC:1.3.8.1]	9.1e-159
393	KOfam	K00248	butyryl-CoA dehydrogenase [EC:1.3.8.1]	3.8e-170
1540	KOfam	K00248	butyryl-CoA dehydrogenase [EC:1.3.8.1]	6.3e-171
1243	KOfam	K11690	C4-dicarboxylate transporter, DctM subunit	1.7e-110
1965	KOfam	K11690	C4-dicarboxylate transporter, DctM subunit	2e-126
1513	KOfam	K01955	carbamoyl-phosphate synthase large subunit [EC:6.3.5.5]	0
1512	KOfam	K01956	carbamoyl-phosphate synthase small subunit [EC:6.3.5.5]	4.7e-138
1584	KOfam	K06200	carbon starvation protein	2.7e-105
2422	KOfam	K03563	carbon storage regulator	2.2e-28
1078	KOfam	K01673	carbonic anhydrase [EC:4.2.1.1]	1.1e-26
2592	KOfam	K03928	carboxylesterase [EC:3.1.1.1]	9.5e-75
2441	KOfam	K03797	carboxyl-terminal processing protease [EC:3.4.21.102]	8.8e-101
2615	KOfam	K03797	carboxyl-terminal processing protease [EC:3.4.21.102]	3.8e-121
1819	KOfam	K03797	carboxyl-terminal processing protease [EC:3.4.21.102]	4.4e-47
645	KOfam	K07736	CarD family transcriptional regulator, regulator of rRNA transcription	9.3e-29
1337	KOfam	K06131	cardiolipin synthase A/B [EC:2.7.8.-]	1.2e-125
1995	KOfam	K03781	catalase [EC:1.11.1.6]	7.5e-226
2567	KOfam	K07301	cation:H+ antiporter	1.6e-55
1216	KOfam	K07168	CBS domain-containing membrane protein	6.7e-32
193	KOfam	K07181	c-di-GMP phosphodiesterase [EC:3.1.4.52]	5.9e-115
1538	KOfam	K00995	CDP-diacylglycerol---glycerol-3-phosphate 3-phosphatidyltransferase [EC:2.7.8.5]	2.4e-48
2357	KOfam	K17103	CDP-diacylglycerol---serine O-phosphatidyltransferase [EC:2.7.8.8]	8.5e-51
1477	KOfam	K09772	cell division inhibitor SepF	3.9e-36
1481	KOfam	K04074	cell division initiation protein	1.2e-40
1082	KOfam	K03798	cell division protease FtsH [EC:3.4.24.-]	2.9e-284
2077	KOfam	K03590	cell division protein FtsA	2.3e-47
851	KOfam	K03590	cell division protein FtsA	1.3e-115
863	KOfam	K03587	cell division protein FtsI (penicillin-binding protein 3) [EC:3.4.16.4]	7.9e-205
864	KOfam	K03586	cell division protein FtsL	1.3e-14
854	KOfam	K03589	cell division protein FtsQ	4.2e-35
858	KOfam	K03588	cell division protein FtsW	8.9e-143
2325	KOfam	K03588	cell division protein FtsW	8.5e-111
850	KOfam	K03531	cell division protein FtsZ	2.9e-174
2602	KOfam	K09762	cell division protein WhiA	1e-107
2621	KOfam	K09888	cell division protein ZapA	3.9e-28
2324	KOfam	K03608	cell division topological specificity factor	1.3e-29
2884	KOfam	K09812	cell division transport system ATP-binding protein	4.8e-114
2885	KOfam	K09811	cell division transport system permease protein	4.4e-84
880	KOfam	K04095	cell filamentation protein, protein adenylyltransferase [EC:2.7.7.108]	5.3e-26
2600	KOfam	K05311	central glycolytic genes regulator	3.4e-123
1184	KOfam	K04077	chaperonin GroEL [EC:5.6.1.7]	5.9e-254
1185	KOfam	K04078	chaperonin GroES	2e-43
805	KOfam	K03410	chemotaxis protein CheC	5.7e-61
804	KOfam	K03411	chemotaxis protein CheD [EC:3.5.1.44]	5.4e-53
1254	KOfam	K03409	chemotaxis protein CheX	1.3e-30
931	KOfam	K00575	chemotaxis protein methyltransferase CheR [EC:2.1.1.80]	1.9e-86
2223	KOfam	K00575	chemotaxis protein methyltransferase CheR [EC:2.1.1.80]	1.2e-88
2879	KOfam	K02556	chemotaxis protein MotA	7.2e-96
2880	KOfam	K02557	chemotaxis protein MotB	4.7e-69
1207	KOfam	K01183	chitinase [EC:3.2.1.14]	3e-34
468	KOfam	K06208	chorismate mutase [EC:5.4.99.5]	6.4e-59
442	KOfam	K06209	chorismate mutase [EC:5.4.99.5]	3.7e-56
2137	KOfam	K01736	chorismate synthase [EC:4.2.3.5]	6.7e-136
1640	KOfam	K19784	chromate reductase, NAD(P)H dehydrogenase (quinone)	1.1e-82
367	KOfam	K02313	chromosomal replication initiator protein	1.6e-190
354	KOfam	K03496	chromosome partitioning protein	7.7e-102
2920	KOfam	K03496	chromosome partitioning protein	9e-39
896	KOfam	K03529	chromosome segregation protein	1.4e-271
460	KOfam	K00945	CMP/dCMP kinase [EC:2.7.4.25]	4.5e-83
2406	KOfam	K18431	CMP-N,N'-diacetyllegionaminic acid synthase [EC:2.7.7.82]	3.6e-94
1297	KOfam	K18367	CoA-dependent NAD(P)H sulfur oxidoreductase [EC:1.8.1.18]	5.5e-168
420	KOfam	K02189	cobalt-precorrin 5A hydrolase [EC:3.7.1.12]	1.3e-98
422	KOfam	K02188	cobalt-precorrin-5B (C1)-methyltransferase [EC:2.1.1.195]	9e-139
416	KOfam	K02224	cobyrinic acid a,c-diamide synthase [EC:6.3.5.9 6.3.5.11]	1.3e-156
1653	KOfam	K00441	coenzyme F420 hydrogenase subunit beta [EC:1.12.98.1]	3e-78
1105	KOfam	K16710	colanic acid/amylovoran biosynthesis protein WcaK/AmsJ	1.5e-58
1237	KOfam	K03704	cold shock protein	1.8e-37
722	KOfam	K02237	competence protein ComEA	4e-51
721	KOfam	K02238	competence protein ComEC	4.4e-147
2246	KOfam	K02238	competence protein ComEC	3.4e-71
171	KOfam	K02241	competence protein ComFB	5e-32
2430	KOfam	K02242	competence protein ComFC	7.8e-49
1214	KOfam	K07723	CopG family transcriptional regulator / antitoxin EndoAI	1.6e-33
2456	KOfam	K15342	CRISP-associated protein Cas1	7.2e-72
2458	KOfam	K07012	CRISPR-associated endonuclease/helicase Cas3 [EC:3.1.-.- 5.6.2.4]	1.3e-85
2462	KOfam	K19091	CRISPR-associated endoribonuclease Cas6 [EC:3.1.-.-]	7e-21
2457	KOfam	K07464	CRISPR-associated exonuclease Cas4 [EC:3.1.12.1]	2.2e-21
2455	KOfam	K09951	CRISPR-associated protein Cas2	1.4e-19
2459	KOfam	K19116	CRISPR-associated protein Cas5h	1.5e-64
2461	KOfam	K19114	CRISPR-associated protein Csh1	2.8e-58
2460	KOfam	K19115	CRISPR-associated protein Csh2	1.9e-83
542	KOfam	K01159	crossover junction endodeoxyribonuclease RuvC [EC:3.1.21.10]	2.3e-70
2143	KOfam	K21562	CRP/FNR family transcriptional regulator, anaerobic regulatory protein	6.1e-70
2143	KOfam	K10914	CRP/FNR family transcriptional regulator, cyclic AMP receptor protein	6.8e-50
2193	KOfam	K21600	CsoR family transcriptional regulator, copper-sensing transcriptional repressor	3.1e-30
1660	KOfam	K21600	CsoR family transcriptional regulator, copper-sensing transcriptional repressor	2.4e-32
2535	KOfam	K01937	CTP synthase [EC:6.3.4.2]	4.4e-267
139	KOfam	K25135	cyclic di-GMP phosphodiesterase [EC:3.1.4.-]	2.8e-95
2552	KOfam	K25135	cyclic di-GMP phosphodiesterase [EC:3.1.4.-]	2e-78
1258	KOfam	K07814	cyclic di-GMP phosphodiesterase [EC:3.1.4.-]	5e-137
2015	KOfam	K07814	cyclic di-GMP phosphodiesterase [EC:3.1.4.-]	2.1e-136
2227	KOfam	K25135	cyclic di-GMP phosphodiesterase [EC:3.1.4.-]	1.2e-72
1193	KOfam	K03637	cyclic pyranopterin monophosphate synthase [EC:4.6.1.17]	1.2e-84
677	KOfam	K07037	cyclic-di-AMP phosphodiesterase PgpH [EC:3.1.4.-]	9.2e-232
709	KOfam	K00574	cyclopropane-fatty-acyl-phospholipid synthase [EC:2.1.1.79]	7.7e-129
2795	KOfam	K04487	cysteine desulfurase [EC:2.8.1.7]	4.1e-179
1318	KOfam	K04487	cysteine desulfurase [EC:2.8.1.7]	8.6e-73
558	KOfam	K01738	cysteine synthase [EC:2.5.1.47]	2.4e-127
2802	KOfam	K01738	cysteine synthase [EC:2.5.1.47]	2.3e-155
2805	KOfam	K14155	cysteine-S-conjugate beta-lyase [EC:4.4.1.13]	2.2e-165
2804	KOfam	K01760	cysteine-S-conjugate beta-lyase [EC:4.4.1.13]	8e-152
2008	KOfam	K14155	cysteine-S-conjugate beta-lyase [EC:4.4.1.13]	8.6e-156
2054	KOfam	K01883	cysteinyl-tRNA synthetase [EC:6.1.1.16]	9.8e-201
674	KOfam	K01489	cytidine deaminase [EC:3.5.4.5]	2.4e-48
755	KOfam	K07399	cytochrome c biogenesis protein	4.1e-83
109	KOfam	K15876	cytochrome c nitrite reductase small subunit	9.3e-42
2288	KOfam	K06196	cytochrome c-type biogenesis protein	5.4e-44
1536	KOfam	K15539	cytoskeleton protein RodZ	8e-49
1943	KOfam	K07052	CAAX protease family protein	1.5e-17
169	KOfam	K07052	CAAX protease family protein	7.1e-24
375	KOfam	K00058	D-3-phosphoglycerate dehydrogenase / 2-oxoglutarate reductase [EC:1.1.1.95 1.1.1.399]	2.8e-149
1977	KOfam	K00058	D-3-phosphoglycerate dehydrogenase / 2-oxoglutarate reductase [EC:1.1.1.95 1.1.1.399]	3.3e-109
1415	KOfam	K01921	D-alanine-D-alanine ligase [EC:6.3.2.4]	1.3e-124
1691	KOfam	K01921	D-alanine-D-alanine ligase [EC:6.3.2.4]	8.8e-89
2633	KOfam	K01286	D-alanyl-D-alanine carboxypeptidase [EC:3.4.16.4]	7.4e-58
882	KOfam	K07560	D-aminoacyl-tRNA deacylase [EC:3.1.1.96]	6.2e-63
2100	KOfam	K01493	dCMP deaminase [EC:3.5.4.12]	3.3e-48
2212	KOfam	K07517	Delta3-Delta2-enoyl-CoA isomerase [EC:5.3.3.8]	2.1e-59
667	KOfam	K23774	DeoR family transcriptional regulator, catabolite repression regulator	8.4e-90
2831	KOfam	K15519	deoxyadenosine/deoxycytidine kinase [EC:2.7.1.76 2.7.1.74]	9.7e-88
167	KOfam	K15519	deoxyadenosine/deoxycytidine kinase [EC:2.7.1.76 2.7.1.74]	1.1e-57
600	KOfam	K01151	deoxyribonuclease IV [EC:3.1.21.2]	1.1e-98
672	KOfam	K01619	deoxyribose-phosphate aldolase [EC:4.1.2.4]	2.6e-74
2907	KOfam	K00859	dephospho-CoA kinase [EC:2.7.1.24]	1.3e-81
2374	KOfam	K01129	dGTPase [EC:3.1.5.1]	1.3e-107
634	KOfam	K01129	dGTPase [EC:3.1.5.1]	1.1e-101
1005	KOfam	K07029	diacylglycerol kinase (ATP) [EC:2.7.1.107]	2.7e-72
2071	KOfam	K07067	diadenylate cyclase [EC:2.7.7.85]	1e-136
188	KOfam	K18672	diadenylate cyclase [EC:2.7.7.85]	7.9e-90
2388	KOfam	K00657	diamine N-acetyltransferase [EC:2.3.1.57]	3.4e-48
2033	KOfam	K22441	diamine N-acetyltransferase [EC:2.3.1.57]	2.6e-33
1575	KOfam	K11752	diaminohydroxyphosphoribosylaminopyrimidine deaminase / 5-amino-6-(5-phosphoribosylamino)uracil reductase [EC:3.5.4.26 1.1.1.193]	4.3e-154
529	KOfam	K01586	diaminopimelate decarboxylase [EC:4.1.1.20]	2.3e-156
2345	KOfam	K03340	diaminopimelate dehydrogenase [EC:1.4.1.16]	1.8e-146
65	KOfam	K21084	diguanylate cyclase [EC:2.7.7.65]	3.7e-138
306	KOfam	K21022	diguanylate cyclase [EC:2.7.7.65]	1.3e-87
1684	KOfam	K21084	diguanylate cyclase [EC:2.7.7.65]	2.6e-154
2463	KOfam	K21084	diguanylate cyclase [EC:2.7.7.65]	8.2e-74
2464	KOfam	K21084	diguanylate cyclase [EC:2.7.7.65]	2.6e-77
2310	KOfam	K11754	dihydrofolate synthase / folylpolyglutamate synthase [EC:6.3.2.12 6.3.2.17]	1.2e-112
1762	KOfam	K00382	dihydrolipoyl dehydrogenase [EC:1.8.1.4]	4.9e-189
1511	KOfam	K01465	dihydroorotase [EC:3.5.2.3]	3e-148
1515	KOfam	K17828	dihydroorotate dehydrogenase (NAD+) catalytic subunit [EC:1.3.1.14]	9.3e-140
1514	KOfam	K02823	dihydroorotate dehydrogenase electron transfer subunit	5.5e-96
1085	KOfam	K00796	dihydropteroate synthase [EC:2.5.1.15]	3e-113
141	KOfam	K01687	dihydroxy-acid dehydratase [EC:4.2.1.9]	4.9e-269
385	KOfam	K01687	dihydroxy-acid dehydratase [EC:4.2.1.9]	4.1e-227
500	KOfam	K00184	dimethyl sulfoxide reductase iron-sulfur subunit	1.7e-99
2040	KOfam	K00184	dimethyl sulfoxide reductase iron-sulfur subunit	6.2e-98
1669	KOfam	K00184	dimethyl sulfoxide reductase iron-sulfur subunit	5.2e-76
499	KOfam	K00185	dimethyl sulfoxide reductase membrane subunit	1.8e-103
2039	KOfam	K00185	dimethyl sulfoxide reductase membrane subunit	1.7e-150
1524	KOfam	K06410	dipicolinate synthase subunit A	3.4e-105
1525	KOfam	K06411	dipicolinate synthase subunit B	9.3e-87
2946	KOfam	K02071	D-methionine transport system ATP-binding protein	7.7e-154
2947	KOfam	K02072	D-methionine transport system permease protein	2.1e-99
2948	KOfam	K02073	D-methionine transport system substrate-binding protein	2.6e-113
1769	KOfam	K10979	DNA end-binding protein Ku	1.7e-124
372	KOfam	K02469	DNA gyrase subunit A [EC:5.6.2.2]	0
371	KOfam	K02470	DNA gyrase subunit B [EC:5.6.2.2]	0
1689	KOfam	K01972	DNA ligase (NAD+) [EC:6.5.1.2]	2.8e-291
2379	KOfam	K03572	DNA mismatch repair protein MutL	3.8e-196
2382	KOfam	K03555	DNA mismatch repair protein MutS	0
2616	KOfam	K07456	DNA mismatch repair protein MutS2	6.7e-241
2620	KOfam	K02347	DNA polymerase (family X)	3.2e-208
2910	KOfam	K02335	DNA polymerase I [EC:2.7.7.7]	0
787	KOfam	K03763	DNA polymerase III subunit alpha, Gram-positive type [EC:2.7.7.7]	0
368	KOfam	K02338	DNA polymerase III subunit beta [EC:2.7.7.7]	9.1e-98
706	KOfam	K02340	DNA polymerase III subunit delta [EC:2.7.7.7]	3.2e-57
397	KOfam	K02341	DNA polymerase III subunit delta' [EC:2.7.7.7]	1.3e-72
1009	KOfam	K02341	DNA polymerase III subunit delta' [EC:2.7.7.7]	5.8e-64
397	KOfam	K02343	DNA polymerase III subunit gamma/tau [EC:2.7.7.7]	1.8e-160
2654	KOfam	K03502	DNA polymerase V	2e-108
633	KOfam	K02316	DNA primase [EC:2.7.7.101]	3.5e-150
842	KOfam	K04096	DNA processing protein	4e-117
2758	KOfam	K09760	DNA recombination protein RmuC	1.4e-137
2072	KOfam	K04485	DNA repair protein RadA/Sms	3.6e-191
2317	KOfam	K03630	DNA repair protein RadC	6.1e-88
970	KOfam	K03631	DNA repair protein RecN (Recombination protein N)	8.6e-198
670	KOfam	K03584	DNA repair protein RecO (recombination protein O)	3.4e-59
1358	KOfam	K03547	DNA repair protein SbcD/Mre11	4e-38
369	KOfam	K03629	DNA replication and repair protein RecF	1e-93
1905	KOfam	K02086	DNA replication protein	9.3e-19
1357	KOfam	K03466	DNA segregation ATPase FtsK/SpoIIIE, S-DNA-T family	1.4e-21
1534	KOfam	K03466	DNA segregation ATPase FtsK/SpoIIIE, S-DNA-T family	1.2e-199
1836	KOfam	K03466	DNA segregation ATPase FtsK/SpoIIIE, S-DNA-T family	3e-99
841	KOfam	K03168	DNA topoisomerase I [EC:5.6.2.1]	5.2e-289
1897	KOfam	K03169	DNA topoisomerase III [EC:5.6.2.1]	2.8e-255
2553	KOfam	K03530	DNA-binding protein HU-beta	2.9e-42
1069	KOfam	K03530	DNA-binding protein HU-beta	3.1e-45
730	KOfam	K07473	DNA-damage-inducible protein J	9.5e-23
2925	KOfam	K07473	DNA-damage-inducible protein J	1.2e-25
1114	KOfam	K07473	DNA-damage-inducible protein J	1.5e-29
30	KOfam	K03040	DNA-directed RNA polymerase subunit alpha [EC:2.7.7.6]	4.4e-126
2894	KOfam	K03043	DNA-directed RNA polymerase subunit beta [EC:2.7.7.6]	0
2893	KOfam	K03046	DNA-directed RNA polymerase subunit beta' [EC:2.7.7.6]	0
2533	KOfam	K03048	DNA-directed RNA polymerase subunit delta	9.2e-12
1561	KOfam	K03060	DNA-directed RNA polymerase subunit omega [EC:2.7.7.6]	1.3e-10
522	KOfam	K19373	DnaJ homolog subfamily C member 28	3.6e-35
1803	KOfam	K09165	dodecin	3.9e-22
2233	KOfam	K25181	drug efflux transport system permease protein	4.1e-135
1007	KOfam	K00943	dTMP kinase [EC:2.7.4.9]	2.4e-70
2337	KOfam	K11924	DtxR family transcriptional regulator, manganese transport regulator	2.1e-37
903	KOfam	K07040	DUF177 domain-containing protein	2.7e-32
771	KOfam	K01520	dUTP diphosphatase [EC:3.6.1.23]	7.3e-62
1937	KOfam	K01520	dUTP diphosphatase [EC:3.6.1.23]	3.4e-32
929	KOfam	K03522	electron transfer flavoprotein alpha subunit	5.2e-119
1034	KOfam	K03522	electron transfer flavoprotein alpha subunit	1.3e-68
2548	KOfam	K03522	electron transfer flavoprotein alpha subunit	9.1e-72
2329	KOfam	K03522	electron transfer flavoprotein alpha subunit	3.1e-69
1598	KOfam	K03522	electron transfer flavoprotein alpha subunit	1.1e-74
162	KOfam	K03522	electron transfer flavoprotein alpha subunit	9e-70
93	KOfam	K03522	electron transfer flavoprotein alpha subunit	6.4e-63
92	KOfam	K03521	electron transfer flavoprotein beta subunit	1.1e-64
930	KOfam	K03521	electron transfer flavoprotein beta subunit	6.8e-77
1033	KOfam	K03521	electron transfer flavoprotein beta subunit	4.9e-53
2547	KOfam	K03521	electron transfer flavoprotein beta subunit	5.1e-61
2328	KOfam	K03521	electron transfer flavoprotein beta subunit	2e-51
1599	KOfam	K03521	electron transfer flavoprotein beta subunit	3.7e-52
161	KOfam	K03521	electron transfer flavoprotein beta subunit	1.9e-66
90	KOfam	K00313	electron transfer flavoprotein-quinone oxidoreductase [EC:1.5.5.-]	6.8e-153
2330	KOfam	K00313	electron transfer flavoprotein-quinone oxidoreductase [EC:1.5.5.-]	5.4e-143
1039	KOfam	K00313	electron transfer flavoprotein-quinone oxidoreductase [EC:1.5.5.-]	1.4e-147
1596	KOfam	K00313	electron transfer flavoprotein-quinone oxidoreductase [EC:1.5.5.-]	9e-174
159	KOfam	K00313	electron transfer flavoprotein-quinone oxidoreductase [EC:1.5.5.-]	3.9e-157
1382	KOfam	K02355	elongation factor G	2e-256
2889	KOfam	K02355	elongation factor G	0
1930	KOfam	K02355	elongation factor G	8.7e-306
1838	KOfam	K02356	elongation factor P	6.5e-92
798	KOfam	K02357	elongation factor Ts	4.8e-103
0	KOfam	K02358	elongation factor Tu	1.1e-87
2902	KOfam	K02358	elongation factor Tu	9.3e-88
1490	KOfam	K10773	endonuclease III [EC:3.2.2.- 4.2.99.18]	1.8e-85
982	KOfam	K16786	energy-coupling factor transport system ATP-binding protein [EC:7.-.-.-]	5e-111
980	KOfam	K16785	energy-coupling factor transport system permease protein	3.8e-44
2595	KOfam	K01689	enolase [EC:4.2.1.11]	1.4e-204
1182	KOfam	K02371	enoyl-[acyl-carrier protein] reductase II [EC:1.3.1.9]	5.5e-129
2214	KOfam	K01692	enoyl-CoA hydratase [EC:4.2.1.17]	3e-80
38	KOfam	K01715	enoyl-CoA hydratase [EC:4.2.1.17]	8e-116
38	KOfam	K01692	enoyl-CoA hydratase [EC:4.2.1.17]	1.1e-89
98	KOfam	K01692	enoyl-CoA hydratase [EC:4.2.1.17]	1.6e-81
80	KOfam	K01692	enoyl-CoA hydratase [EC:4.2.1.17]	2.2e-78
2395	KOfam	K01715	enoyl-CoA hydratase [EC:4.2.1.17]	4.4e-104
2395	KOfam	K01692	enoyl-CoA hydratase [EC:4.2.1.17]	1.7e-84
1391	KOfam	K01692	enoyl-CoA hydratase [EC:4.2.1.17]	1.9e-77
2862	KOfam	K01715	enoyl-CoA hydratase [EC:4.2.1.17]	2e-109
2862	KOfam	K01692	enoyl-CoA hydratase [EC:4.2.1.17]	1.8e-81
1973	KOfam	K01715	enoyl-CoA hydratase [EC:4.2.1.17]	1.4e-102
1973	KOfam	K01692	enoyl-CoA hydratase [EC:4.2.1.17]	2.9e-85
1948	KOfam	K01692	enoyl-CoA hydratase [EC:4.2.1.17]	3.9e-76
1933	KOfam	K01692	enoyl-CoA hydratase [EC:4.2.1.17]	9.9e-76
257	KOfam	K01715	enoyl-CoA hydratase [EC:4.2.1.17]	2.6e-101
257	KOfam	K01692	enoyl-CoA hydratase [EC:4.2.1.17]	2.5e-85
539	KOfam	K09765	epoxyqueuosine reductase [EC:1.17.99.6]	2.5e-74
1915	KOfam	K04027	ethanolamine utilization protein EutM	2.1e-50
1572	KOfam	K12132	eukaryotic-like serine/threonine-protein kinase [EC:2.7.11.1]	3.4e-103
2611	KOfam	K03701	excinuclease ABC subunit A	0
2612	KOfam	K03702	excinuclease ABC subunit B	0
2610	KOfam	K03703	excinuclease ABC subunit C	4e-228
979	KOfam	K03601	exodeoxyribonuclease VII large subunit [EC:3.1.11.6]	2.6e-140
978	KOfam	K03602	exodeoxyribonuclease VII small subunit [EC:3.1.11.6]	5.5e-22
1076	KOfam	K01524	exopolyphosphatase / guanosine-5'-triphosphate,3'-diphosphate pyrophosphatase [EC:3.6.1.11 3.6.1.40]	1.5e-94
1132	KOfam	K16567	exopolysaccharide production protein ExoQ	8.6e-29
1559	KOfam	K09777	extracellular matrix regulatory protein A	5.5e-45
370	KOfam	K24648	extracellular matrix regulatory protein B	1.9e-25
1330	KOfam	K14127	F420-non-reducing hydrogenase iron-sulfur subunit [EC:1.12.99.- 1.8.98.5 1.8.98.6]	4.1e-67
494	KOfam	K03734	FAD:protein FMN transferase [EC:2.7.1.180]	2.4e-81
917	KOfam	K07030	fatty acid kinase [EC:2.7.2.18]	3e-175
1458	KOfam	K25232	fatty acid kinase fatty acid binding subunit	3.4e-86
622	KOfam	K25232	fatty acid kinase fatty acid binding subunit	9.8e-104
1296	KOfam	K25232	fatty acid kinase fatty acid binding subunit	3.1e-83
1941	KOfam	K25232	fatty acid kinase fatty acid binding subunit	9.6e-84
1701	KOfam	K25232	fatty acid kinase fatty acid binding subunit	5.8e-94
250	KOfam	K25232	fatty acid kinase fatty acid binding subunit	2.7e-70
2792	KOfam	K02379	FdhD protein	2.4e-84
2562	KOfam	K02379	FdhD protein	5.4e-61
569	KOfam	K02380	FdhE protein	6.2e-31
745	KOfam	K22226	Fe-coproporphyrin III synthase	1.6e-132
1313	KOfam	K05337	ferredoxin	5.3e-11
91	KOfam	K03855	ferredoxin like protein	1.7e-28
2331	KOfam	K03855	ferredoxin like protein	1e-35
1040	KOfam	K03855	ferredoxin like protein	2.6e-37
1595	KOfam	K03855	ferredoxin like protein	2.5e-31
160	KOfam	K03855	ferredoxin like protein	8.7e-31
1666	KOfam	K02573	ferredoxin-type protein NapG	9e-56
2917	KOfam	K02574	ferredoxin-type protein NapH	5.9e-46
1665	KOfam	K02574	ferredoxin-type protein NapH	1.1e-47
531	KOfam	K13283	ferrous-iron efflux pump FieF	2.4e-83
2577	KOfam	K09013	Fe-S cluster assembly ATP-binding protein	1.2e-57
2423	KOfam	K13626	flagellar assembly factor FliW	5.6e-50
830	KOfam	K02411	flagellar assembly protein FliH	4.5e-35
825	KOfam	K02389	flagellar basal-body rod modification protein FlgD	8.4e-40
835	KOfam	K02387	flagellar basal-body rod protein FlgB	6.4e-35
834	KOfam	K02388	flagellar basal-body rod protein FlgC	4.4e-60
2079	KOfam	K02391	flagellar basal-body rod protein FlgF	1.5e-80
1468	KOfam	K02391	flagellar basal-body rod protein FlgF	6.9e-76
1468	KOfam	K02392	flagellar basal-body rod protein FlgG	1.1e-104
602	KOfam	K04061	flagellar biosynthesis protein	5.7e-37
2427	KOfam	K02399	flagellar biosynthesis protein FlgN	1.4e-11
812	KOfam	K02400	flagellar biosynthesis protein FlhA	1.4e-297
813	KOfam	K02401	flagellar biosynthesis protein FlhB	5.8e-146
811	KOfam	K02404	flagellar biosynthesis protein FlhF	3.7e-112
810	KOfam	K04562	flagellar biosynthesis protein FlhG	6.4e-99
816	KOfam	K02419	flagellar biosynthesis protein FliP	3.1e-119
815	KOfam	K02420	flagellar biosynthesis protein FliQ	3e-33
814	KOfam	K02421	flagellar biosynthesis protein FliR	1.6e-75
823	KOfam	K02390	flagellar hook protein FlgE	1.2e-146
2426	KOfam	K02396	flagellar hook-associated protein 1	5e-160
2421	KOfam	K02407	flagellar hook-associated protein 2	1.2e-117
2425	KOfam	K02397	flagellar hook-associated protein 3 FlgL	1.3e-86
833	KOfam	K02408	flagellar hook-basal body complex protein FliE	3.3e-28
826	KOfam	K02414	flagellar hook-length control protein FliK	1.9e-32
831	KOfam	K02410	flagellar motor switch protein FliG	1.3e-118
820	KOfam	K02416	flagellar motor switch protein FliM	6.8e-78
819	KOfam	K02417	flagellar motor switch protein FliN	1.2e-61
832	KOfam	K02409	flagellar M-ring protein FliF	2.4e-141
2872	KOfam	K06603	flagellar protein FlaG	1.6e-25
827	KOfam	K02383	flagellar protein FlbB	5.8e-33
822	KOfam	K02385	flagellar protein FlbD	2.6e-28
828	KOfam	K02413	flagellar protein FliJ	1.5e-23
821	KOfam	K02415	flagellar protein FliL	8.9e-34
817	KOfam	K02418	flagellar protein FliO/FliZ	8.3e-21
2874	KOfam	K02423	flagellar protein FliT	3.2e-19
2873	KOfam	K02422	flagellar secretion chaperone FliS	1.5e-50
2419	KOfam	K02406	flagellin	2.2e-128
2418	KOfam	K02406	flagellin	5.3e-127
829	KOfam	K02412	flagellum-specific ATP synthase [EC:7.4.2.8]	3.2e-208
944	KOfam	K03186	flavin prenyltransferase [EC:2.5.1.129]	4.4e-93
2735	KOfam	K07192	flotillin	9.5e-21
2252	KOfam	K07192	flotillin	8.5e-138
2574	KOfam	K07533	foldase protein PrsA [EC:5.2.1.8]	3.8e-75
2909	KOfam	K10563	formamidopyrimidine-DNA glycosylase [EC:3.2.2.23 4.2.99.18]	1.1e-98
1638	KOfam	K00656	formate C-acetyltransferase [EC:2.3.1.54]	0
1331	KOfam	K00125	formate dehydrogenase (coenzyme F420) beta subunit [EC:1.17.98.3 1.8.98.6]	9.5e-92
1726	KOfam	K00125	formate dehydrogenase (coenzyme F420) beta subunit [EC:1.17.98.3 1.8.98.6]	4.5e-89
2485	KOfam	K00124	formate dehydrogenase iron-sulfur subunit	3.8e-56
571	KOfam	K00124	formate dehydrogenase iron-sulfur subunit	2.2e-80
567	KOfam	K00123	formate dehydrogenase major subunit [EC:1.17.1.9]	1.7e-206
2484	KOfam	K00127	formate dehydrogenase subunit gamma	6.9e-31
570	KOfam	K00127	formate dehydrogenase subunit gamma	6.8e-53
288	KOfam	K00127	formate dehydrogenase subunit gamma	8.5e-33
1079	KOfam	K21993	formate transporter	5.8e-102
503	KOfam	K01938	formate--tetrahydrofolate ligase [EC:6.3.4.3]	1.5e-285
72	KOfam	K11261	formylmethanofuran dehydrogenase subunit E [EC:1.2.7.12]	5.1e-73
96	KOfam	K11261	formylmethanofuran dehydrogenase subunit E [EC:1.2.7.12]	1.7e-49
1648	KOfam	K11261	formylmethanofuran dehydrogenase subunit E [EC:1.2.7.12]	7.7e-38
282	KOfam	K11261	formylmethanofuran dehydrogenase subunit E [EC:1.2.7.12]	5.3e-65
2119	KOfam	K02446	fructose-1,6-bisphosphatase II [EC:3.1.3.11]	1.2e-160
2121	KOfam	K01624	fructose-bisphosphate aldolase, class II [EC:4.1.2.13]	3.4e-120
2093	KOfam	K02111	F-type H+/Na+-transporting ATPase subunit alpha [EC:7.1.2.2 7.2.2.1]	2.2e-275
2091	KOfam	K02112	F-type H+/Na+-transporting ATPase subunit beta [EC:7.1.2.2 7.2.2.1]	1.5e-251
2097	KOfam	K02108	F-type H+-transporting ATPase subunit a	1.5e-64
2095	KOfam	K02109	F-type H+-transporting ATPase subunit b	9.6e-44
2096	KOfam	K02110	F-type H+-transporting ATPase subunit c	6.7e-27
2094	KOfam	K02113	F-type H+-transporting ATPase subunit delta	1.2e-49
2090	KOfam	K02114	F-type H+-transporting ATPase subunit epsilon	1e-45
2092	KOfam	K02115	F-type H+-transporting ATPase subunit gamma	3.2e-118
1753	KOfam	K01677	fumarate hydratase subunit alpha [EC:4.2.1.2]	1.9e-126
1754	KOfam	K01678	fumarate hydratase subunit beta [EC:4.2.1.2]	1.3e-76
2576	KOfam	K03711	Fur family transcriptional regulator, ferric uptake regulator	8.3e-46
1236	KOfam	K03711	Fur family transcriptional regulator, ferric uptake regulator	6.9e-44
895	KOfam	K03110	fused signal recognition particle receptor	3.2e-145
606	KOfam	K07282	gamma-polyglutamate biosynthesis protein CapA	2.2e-52
2409	KOfam	K18429	GDP/UDP-N,N'-diacetylbacillosamine 2-epimerase (hydrolysing) [EC:3.2.1.184]	7.6e-153
1845	KOfam	K23537	general nucleoside transport system ATP-binding protein	1.7e-210
1843	KOfam	K23536	general nucleoside transport system permease protein	1.2e-123
1844	KOfam	K23535	general nucleoside transport system permease protein	8.8e-117
1858	KOfam	K02454	general secretion pathway protein E [EC:7.4.2.8]	1.4e-193
977	KOfam	K13789	geranylgeranyl diphosphate synthase, type II [EC:2.5.1.1 2.5.1.10 2.5.1.29]	5.8e-114
1738	KOfam	K06298	germination protein M	3.5e-47
2607	KOfam	K25026	glucokinase [EC:2.7.1.2]	3.3e-101
1964	KOfam	K00046	gluconate 5-dehydrogenase [EC:1.1.1.69]	2.8e-97
122	KOfam	K01053	gluconolactonase [EC:3.1.1.17]	2.8e-72
2606	KOfam	K15916	glucose/mannose-6-phosphate isomerase [EC:5.3.1.9 5.3.1.8]	3.1e-126
964	KOfam	K13693	glucosyl-3-phosphoglycerate synthase [EC:2.4.1.266]	1.5e-44
99	KOfam	K01039	glutaconate CoA-transferase, subunit A [EC:2.8.3.12]	8.7e-81
356	KOfam	K01039	glutaconate CoA-transferase, subunit A [EC:2.8.3.12]	7.9e-80
1586	KOfam	K01039	glutaconate CoA-transferase, subunit A [EC:2.8.3.12]	7.5e-79
100	KOfam	K01040	glutaconate CoA-transferase, subunit B [EC:2.8.3.12]	2.8e-97
357	KOfam	K01040	glutaconate CoA-transferase, subunit B [EC:2.8.3.12]	9.6e-80
1585	KOfam	K01040	glutaconate CoA-transferase, subunit B [EC:2.8.3.12]	1.2e-88
759	KOfam	K19814	glutamate 2,3-aminomutase [EC:5.4.3.9]	1.7e-204
2772	KOfam	K00931	glutamate 5-kinase [EC:2.7.2.11]	3.9e-164
515	KOfam	K00603	glutamate formiminotransferase / 5-formyltetrahydrofolate cyclo-ligase [EC:2.1.2.5 6.3.3.2]	2.3e-124
45	KOfam	K00620	glutamate N-acetyltransferase / amino-acid N-acetyltransferase [EC:2.3.1.35 2.3.1.1]	6.1e-183
1739	KOfam	K01776	glutamate racemase [EC:5.1.1.3]	1.8e-102
2573	KOfam	K00266	glutamate synthase (NADPH) small chain [EC:1.4.1.13]	1.5e-193
264	KOfam	K00266	glutamate synthase (NADPH) small chain [EC:1.4.1.13]	1.3e-201
748	KOfam	K01845	glutamate-1-semialdehyde 2,1-aminomutase [EC:5.4.3.8]	8.3e-217
932	KOfam	K01845	glutamate-1-semialdehyde 2,1-aminomutase [EC:5.4.3.8]	9.7e-205
2771	KOfam	K00147	glutamate-5-semialdehyde dehydrogenase [EC:1.2.1.41]	7.1e-204
2367	KOfam	K01915	glutamine synthetase [EC:6.3.1.2]	2.3e-102
1489	KOfam	K10038	glutamine transport system ATP-binding protein [EC:7.4.2.1]	4.8e-123
191	KOfam	K00820	glutamine---fructose-6-phosphate transaminase (isomerizing) [EC:2.6.1.16]	5.4e-137
2509	KOfam	K01886	glutaminyl-tRNA synthetase [EC:6.1.1.18]	5.2e-295
752	KOfam	K02492	glutamyl-tRNA reductase [EC:1.2.1.70]	3.5e-143
939	KOfam	K02492	glutamyl-tRNA reductase [EC:1.2.1.70]	1.8e-150
2056	KOfam	K01885	glutamyl-tRNA synthetase [EC:6.1.1.17]	1.5e-175
2599	KOfam	K00134	glyceraldehyde 3-phosphate dehydrogenase (phosphorylating) [EC:1.2.1.12]	8.2e-163
1609	KOfam	K00865	glycerate 2-kinase [EC:2.7.1.165]	1.4e-158
445	KOfam	K00057	glycerol-3-phosphate dehydrogenase (NAD(P)+) [EC:1.1.1.94]	1.2e-157
955	KOfam	K02000	glycine betaine/proline transport system ATP-binding protein [EC:7.6.2.9]	4.3e-176
1867	KOfam	K02000	glycine betaine/proline transport system ATP-binding protein [EC:7.6.2.9]	1.8e-141
954	KOfam	K02001	glycine betaine/proline transport system permease protein	3.7e-137
1866	KOfam	K02001	glycine betaine/proline transport system permease protein	3e-123
953	KOfam	K02002	glycine betaine/proline transport system substrate-binding protein	6.9e-100
1868	KOfam	K02002	glycine betaine/proline transport system substrate-binding protein	6.7e-71
1759	KOfam	K02437	glycine cleavage system H protein	2e-54
211	KOfam	K02437	glycine cleavage system H protein	1e-48
218	KOfam	K02437	glycine cleavage system H protein	8.5e-40
1760	KOfam	K00282	glycine cleavage system P protein (glycine dehydrogenase) subunit 1 [EC:1.4.4.2]	3.6e-190
1761	KOfam	K00283	glycine cleavage system P protein (glycine dehydrogenase) subunit 2 [EC:1.4.4.2]	1.4e-245
1758	KOfam	K00605	glycine cleavage system T protein (aminomethyltransferase) [EC:2.1.2.10]	1.3e-156
1763	KOfam	K00600	glycine hydroxymethyltransferase [EC:2.1.2.1]	4.7e-207
510	KOfam	K10671	glycine reductase complex component B subunit alpha and beta [EC:1.21.4.2]	5.1e-203
507	KOfam	K10672	glycine reductase complex component B subunit gamma [EC:1.21.4.2]	3.2e-172
2003	KOfam	K10672	glycine reductase complex component B subunit gamma [EC:1.21.4.2]	2.2e-142
506	KOfam	K10672	glycine reductase complex component B subunit gamma [EC:1.21.4.2]	1.3e-31
2002	KOfam	K10672	glycine reductase complex component B subunit gamma [EC:1.21.4.2]	5.4e-32
508	KOfam	K10670	glycine/sarcosine/betaine reductase complex component A [EC:1.21.4.2 1.21.4.3 1.21.4.4]	1.2e-46
509	KOfam	K10670	glycine/sarcosine/betaine reductase complex component A [EC:1.21.4.2 1.21.4.3 1.21.4.4]	3.4e-19
504	KOfam	K21576	glycine/sarcosine/betaine reductase complex component C subunit alpha [EC:1.21.4.2 1.21.4.3 1.21.4.4]	9.1e-167
505	KOfam	K21577	glycine/sarcosine/betaine reductase complex component C subunit beta [EC:1.21.4.2 1.21.4.3 1.21.4.4]	1.5e-242
1333	KOfam	K16150	glycogen synthase [EC:2.4.1.11]	1.5e-109
2363	KOfam	K00104	glycolate dehydrogenase FAD-linked subunit [EC:1.1.99.14]	1.4e-162
1650	KOfam	K00104	glycolate dehydrogenase FAD-linked subunit [EC:1.1.99.14]	1e-181
2364	KOfam	K11473	glycolate dehydrogenase iron-sulfur subunit [EC:1.1.99.14]	2.6e-129
1649	KOfam	K11473	glycolate dehydrogenase iron-sulfur subunit [EC:1.1.99.14]	3.1e-99
669	KOfam	K01878	glycyl-tRNA synthetase alpha chain [EC:6.1.1.14]	2.6e-179
668	KOfam	K01879	glycyl-tRNA synthetase beta chain [EC:6.1.1.14]	1.4e-248
1608	KOfam	K08234	glyoxylase I family protein	4.5e-27
2110	KOfam	K07979	GntR family transcriptional regulator	1.7e-37
2672	KOfam	K07979	GntR family transcriptional regulator	6.5e-43
1041	KOfam	K07979	GntR family transcriptional regulator	2.4e-34
1656	KOfam	K07979	GntR family transcriptional regulator	4.4e-44
1364	KOfam	K05799	GntR family transcriptional regulator, transcriptional repressor for pyruvate dehydrogenase complex	7.2e-55
384	KOfam	K05799	GntR family transcriptional regulator, transcriptional repressor for pyruvate dehydrogenase complex	4.3e-51
1051	KOfam	K05799	GntR family transcriptional regulator, transcriptional repressor for pyruvate dehydrogenase complex	7.4e-54
1228	KOfam	K05799	GntR family transcriptional regulator, transcriptional repressor for pyruvate dehydrogenase complex	4.3e-72
1194	KOfam	K03639	GTP 3',8-cyclase [EC:4.1.99.22]	7.8e-125
2551	KOfam	K22391	GTP cyclohydrolase I [EC:3.5.4.16]	8.7e-76
475	KOfam	K01495	GTP cyclohydrolase IA [EC:3.5.4.16]	1.3e-92
1577	KOfam	K01497	GTP cyclohydrolase II [EC:3.5.4.25]	2.5e-102
883	KOfam	K01139	GTP diphosphokinase / guanosine-3',5'-bis(diphosphate) 3'-diphosphatase [EC:2.7.6.5 3.1.7.2]	0
883	KOfam	K00951	GTP pyrophosphokinase [EC:2.7.6.5]	1.5e-205
447	KOfam	K03977	GTPase	5.2e-205
673	KOfam	K03595	GTPase	7e-120
1636	KOfam	K03665	GTPase	5.4e-149
2773	KOfam	K03979	GTPase [EC:3.6.5.-]	1.4e-171
2698	KOfam	K06207	GTP-binding protein	5.8e-304
2301	KOfam	K03978	GTP-binding protein	4.1e-82
700	KOfam	K03596	GTP-binding protein LepA	0
1560	KOfam	K00942	guanylate kinase [EC:2.7.4.8]	4.4e-78
2444	KOfam	K03799	heat shock protein HtpX [EC:3.4.24.-]	2.4e-72
698	KOfam	K03705	heat-inducible transcriptional repressor	2.1e-103
237	KOfam	K11068	hemolysin III	8e-65
754	KOfam	K02497	HemX protein	9.6e-46
943	KOfam	K24873	heptaprenyl diphosphate synthase component 2 [EC:2.5.1.30]	1.9e-124
1329	KOfam	K03388	heterodisulfide reductase subunit A2 [EC:1.8.7.3 1.8.98.4 1.8.98.5 1.8.98.6]	1.3e-265
1723	KOfam	K03388	heterodisulfide reductase subunit A2 [EC:1.8.7.3 1.8.98.4 1.8.98.5 1.8.98.6]	5.2e-183
1587	KOfam	K03389	heterodisulfide reductase subunit B2 [EC:1.8.7.3 1.8.98.4 1.8.98.5 1.8.98.6]	3.9e-111
1721	KOfam	K03389	heterodisulfide reductase subunit B2 [EC:1.8.7.3 1.8.98.4 1.8.98.5 1.8.98.6]	2.4e-133
1590	KOfam	K03389	heterodisulfide reductase subunit B2 [EC:1.8.7.3 1.8.98.4 1.8.98.5 1.8.98.6]	1.8e-77
1591	KOfam	K03390	heterodisulfide reductase subunit C2 [EC:1.8.7.3 1.8.98.4 1.8.98.5 1.8.98.6]	2.5e-39
1588	KOfam	K03390	heterodisulfide reductase subunit C2 [EC:1.8.7.3 1.8.98.4 1.8.98.5 1.8.98.6]	5.6e-38
1720	KOfam	K03390	heterodisulfide reductase subunit C2 [EC:1.8.7.3 1.8.98.4 1.8.98.5 1.8.98.6]	1.5e-49
928	KOfam	K08264	heterodisulfide reductase subunit D [EC:1.8.98.1]	4.8e-101
1621	KOfam	K08264	heterodisulfide reductase subunit D [EC:1.8.98.1]	6.6e-102
210	KOfam	K08264	heterodisulfide reductase subunit D [EC:1.8.98.1]	1.2e-123
687	KOfam	K02503	histidine triad (HIT) family protein	4e-50
2721	KOfam	K00013	histidinol dehydrogenase [EC:1.1.1.23]	1.8e-184
2566	KOfam	K04486	histidinol-phosphatase (PHP family) [EC:3.1.3.15]	2.6e-68
410	KOfam	K00817	histidinol-phosphate aminotransferase [EC:2.6.1.9]	3.7e-88
1901	KOfam	K00817	histidinol-phosphate aminotransferase [EC:2.6.1.9]	5e-122
877	KOfam	K01892	histidyl-tRNA synthetase [EC:6.1.1.21]	1.7e-117
2719	KOfam	K01892	histidyl-tRNA synthetase [EC:6.1.1.21]	5.7e-87
2440	KOfam	K02005	HlyD family secretion protein	2.7e-74
729	KOfam	K02005	HlyD family secretion protein	1.9e-80
2070	KOfam	K02005	HlyD family secretion protein	3.8e-87
1395	KOfam	K02022	HlyD family secretion protein	1.8e-92
2518	KOfam	K06518	holin-like protein	4.3e-40
541	KOfam	K03550	holliday junction DNA helicase RuvA [EC:5.6.2.4]	1.5e-62
540	KOfam	K03551	holliday junction DNA helicase RuvB [EC:5.6.2.4]	3.4e-178
1218	KOfam	K00997	holo-[acyl-carrier protein] synthase [EC:2.7.8.7]	2.1e-36
1695	KOfam	K02594	homocitrate synthase NifV [EC:2.3.3.14]	1.8e-166
441	KOfam	K00003	homoserine dehydrogenase [EC:1.1.1.3]	1.5e-172
440	KOfam	K00872	homoserine kinase [EC:2.7.1.39]	1.9e-104
2512	KOfam	K00651	homoserine O-succinyltransferase/O-acetyltransferase [EC:2.3.1.46 2.3.1.31]	5e-140
2376	KOfam	K03666	host factor-I protein	2.3e-33
223	KOfam	K22300	HTH-type transcriptional regulator, cell division transcriptional repressor	4e-18
302	KOfam	K22300	HTH-type transcriptional regulator, cell division transcriptional repressor	3e-18
291	KOfam	K04653	hydrogenase expression/formation protein HypC	1e-29
292	KOfam	K04654	hydrogenase expression/formation protein HypD	8.7e-168
293	KOfam	K04655	hydrogenase expression/formation protein HypE	3.2e-141
289	KOfam	K03605	hydrogenase maturation protease [EC:3.4.23.-]	1.3e-45
290	KOfam	K04656	hydrogenase maturation protein HypF	3.7e-303
82	KOfam	K04651	hydrogenase nickel incorporation protein HypA/HybF	2.6e-36
78	KOfam	K04651	hydrogenase nickel incorporation protein HypA/HybF	7.9e-32
284	KOfam	K04651	hydrogenase nickel incorporation protein HypA/HybF	7.2e-35
83	KOfam	K04652	hydrogenase nickel incorporation protein HypB	1.7e-96
285	KOfam	K04652	hydrogenase nickel incorporation protein HypB	2.5e-110
286	KOfam	K06282	hydrogenase small subunit [EC:1.12.99.6]	2.1e-137
2439	KOfam	K03296	hydrophobic/amphiphilic exporter-1 (mainly G- bacteria), HAE1 family	0
881	KOfam	K01069	hydroxyacylglutathione hydrolase [EC:3.1.2.6]	1e-63
1315	KOfam	K05601	hydroxylamine reductase [EC:1.7.99.1]	5.1e-264
751	KOfam	K01749	hydroxymethylbilane synthase [EC:2.5.1.61]	4.5e-144
938	KOfam	K01749	hydroxymethylbilane synthase [EC:2.5.1.61]	2.3e-144
2724	KOfam	K02500	imidazole glycerol-phosphate synthase subunit HisF [EC:4.3.2.10]	6e-133
2722	KOfam	K01693	imidazoleglycerol-phosphate dehydratase [EC:4.2.1.19]	6.2e-98
761	KOfam	K00088	IMP dehydrogenase [EC:1.1.1.205]	1.8e-228
1347	KOfam	K01609	indole-3-glycerol phosphate synthase [EC:4.1.1.48]	1.5e-105
1899	KOfam	K00179	indolepyruvate ferredoxin oxidoreductase, alpha subunit [EC:1.2.7.8]	8.2e-245
1652	KOfam	K00179	indolepyruvate ferredoxin oxidoreductase, alpha subunit [EC:1.2.7.8]	9.6e-191
1898	KOfam	K00180	indolepyruvate ferredoxin oxidoreductase, beta subunit [EC:1.2.7.8]	1.5e-74
1651	KOfam	K00180	indolepyruvate ferredoxin oxidoreductase, beta subunit [EC:1.2.7.8]	9.6e-58
925	KOfam	K14475	inhibitor of cysteine peptidase	7.2e-20
401	KOfam	K06317	inhibitor of the pro-sigma K processing machinery	5.5e-26
1196	KOfam	K07340	inner membrane protein	2e-24
2312	KOfam	K03306	inorganic phosphate transporter, PiT family	1.2e-139
2478	KOfam	K14059	integrase	9e-70
2934	KOfam	K14059	integrase	3.7e-75
2741	KOfam	K14059	integrase	1.8e-44
839	KOfam	K03733	integrase/recombinase XerC	1.3e-102
839	KOfam	K04763	integrase/recombinase XerD	2.6e-94
1812	KOfam	K04763	integrase/recombinase XerD	1.9e-101
74	KOfam	K02013	iron complex transport system ATP-binding protein [EC:7.2.2.-]	3e-96
429	KOfam	K02013	iron complex transport system ATP-binding protein [EC:7.2.2.-]	7.1e-78
1234	KOfam	K02013	iron complex transport system ATP-binding protein [EC:7.2.2.-]	6.6e-72
1645	KOfam	K02013	iron complex transport system ATP-binding protein [EC:7.2.2.-]	1.5e-100
73	KOfam	K02015	iron complex transport system permease protein	2.7e-110
1646	KOfam	K02015	iron complex transport system permease protein	1.4e-108
75	KOfam	K02016	iron complex transport system substrate-binding protein	7.6e-52
1644	KOfam	K02016	iron complex transport system substrate-binding protein	5.4e-63
1698	KOfam	K00031	isocitrate dehydrogenase [EC:1.1.1.42]	9.6e-60
1493	KOfam	K01870	isoleucyl-tRNA synthetase [EC:6.1.1.5]	0
456	KOfam	K01823	isopentenyl-diphosphate Delta-isomerase [EC:5.3.3.2]	4.4e-13
2593	KOfam	K15987	K(+)-stimulated pyrophosphate-energized sodium pump [EC:7.2.3.1]	0
144	KOfam	K00053	ketol-acid reductoisomerase [EC:1.1.1.86]	1.8e-143
2291	KOfam	K21470	L,D-transpeptidase YcbB	3.1e-30
1390	KOfam	K05884	L-2-hydroxycarboxylate dehydrogenase (NAD+) [EC:1.1.1.337]	1.7e-144
2898	KOfam	K02863	large subunit ribosomal protein L1	6.9e-102
2897	KOfam	K02864	large subunit ribosomal protein L10	2.8e-55
2899	KOfam	K02867	large subunit ribosomal protein L11	1.3e-73
33	KOfam	K02871	large subunit ribosomal protein L13	2.4e-78
12	KOfam	K02874	large subunit ribosomal protein L14	1.6e-61
25	KOfam	K02875	large subunit ribosomal protein L14e	1.2e-06
21	KOfam	K02876	large subunit ribosomal protein L15	4e-60
9	KOfam	K02878	large subunit ribosomal protein L16	3.2e-71
31	KOfam	K02879	large subunit ribosomal protein L17	6.4e-59
18	KOfam	K02881	large subunit ribosomal protein L18	4.2e-46
611	KOfam	K02884	large subunit ribosomal protein L19	5.1e-54
5	KOfam	K02886	large subunit ribosomal protein L2	2.7e-103
2638	KOfam	K02887	large subunit ribosomal protein L20	1.5e-60
2777	KOfam	K02888	large subunit ribosomal protein L21	5.2e-51
7	KOfam	K02890	large subunit ribosomal protein L22	4.6e-51
4	KOfam	K02892	large subunit ribosomal protein L23	5e-28
13	KOfam	K02895	large subunit ribosomal protein L24	7e-37
1055	KOfam	K02897	large subunit ribosomal protein L25	1.5e-58
2775	KOfam	K02899	large subunit ribosomal protein L27	7.7e-50
919	KOfam	K02902	large subunit ribosomal protein L28	7.9e-17
10	KOfam	K02904	large subunit ribosomal protein L29	9.1e-31
2	KOfam	K02906	large subunit ribosomal protein L3	1.2e-96
20	KOfam	K02907	large subunit ribosomal protein L30	3.2e-25
2108	KOfam	K02909	large subunit ribosomal protein L31	4e-35
902	KOfam	K02911	large subunit ribosomal protein L32	1.4e-20
366	KOfam	K02914	large subunit ribosomal protein L34	1.3e-22
2639	KOfam	K02916	large subunit ribosomal protein L35	1.7e-18
3	KOfam	K02926	large subunit ribosomal protein L4	8e-89
14	KOfam	K02931	large subunit ribosomal protein L5	5e-103
17	KOfam	K02933	large subunit ribosomal protein L6	1.6e-85
2896	KOfam	K02935	large subunit ribosomal protein L7/L12	8.3e-51
2892	KOfam	K07590	large subunit ribosomal protein L7A	2.3e-31
327	KOfam	K02939	large subunit ribosomal protein L9	9.1e-44
1093	KOfam	K00278	L-aspartate oxidase [EC:1.4.3.16]	2.6e-206
77	KOfam	K23976	L-aspartate semialdehyde sulfurtransferase ferredoxin	2.8e-15
1597	KOfam	K08298	L-carnitine CoA-transferase [EC:2.8.3.21]	4.5e-170
1854	KOfam	K02654	leader peptidase (prepilin peptidase) / N-methyltransferase [EC:3.4.23.43 2.1.1.-]	1.5e-63
726	KOfam	K01869	leucyl-tRNA synthetase [EC:6.1.1.4]	0
892	KOfam	K01628	L-fuculose-phosphate aldolase [EC:4.1.2.17]	8.5e-73
490	KOfam	K11621	lia operon protein LiaG	5.5e-50
1500	KOfam	K07009	lipid II isoglutaminyl synthase (glutamine-hydrolysing) [EC:6.3.5.13]	6e-86
1499	KOfam	K23393	lipid II isoglutaminyl synthase (glutamine-hydrolysing) [EC:6.3.5.13]	1.2e-144
1764	KOfam	K03800	lipoate---protein ligase [EC:6.3.1.20]	3.3e-107
219	KOfam	K03800	lipoate---protein ligase [EC:6.3.1.20]	4.8e-73
530	KOfam	K08992	lipopolysaccharide assembly protein A	1e-18
2117	KOfam	K06194	lipoprotein NlpD	5e-59
2825	KOfam	K06194	lipoprotein NlpD	8.7e-52
221	KOfam	K09711	lipoyl synthase	5.4e-102
220	KOfam	K24689	lipoyl synthase	2.8e-113
2242	KOfam	K18928	L-lactate dehydrogenase complex protein LldE	8.5e-96
2243	KOfam	K18929	L-lactate dehydrogenase complex protein LldF	2.9e-152
2244	KOfam	K00782	L-lactate dehydrogenase complex protein LldG	7.9e-41
1333	KOfam	K00754	L-malate glycosyltransferase [EC:2.4.1.-]	9e-80
2215	KOfam	K01897	long-chain acyl-CoA synthetase [EC:6.2.1.3]	8e-136
2673	KOfam	K01897	long-chain acyl-CoA synthetase [EC:6.2.1.3]	1.4e-145
595	KOfam	K01897	long-chain acyl-CoA synthetase [EC:6.2.1.3]	1.9e-146
629	KOfam	K01897	long-chain acyl-CoA synthetase [EC:6.2.1.3]	7.2e-144
2630	KOfam	K01897	long-chain acyl-CoA synthetase [EC:6.2.1.3]	1.1e-145
2353	KOfam	K01897	long-chain acyl-CoA synthetase [EC:6.2.1.3]	7e-141
1271	KOfam	K01897	long-chain acyl-CoA synthetase [EC:6.2.1.3]	1.5e-153
1920	KOfam	K01897	long-chain acyl-CoA synthetase [EC:6.2.1.3]	1.5e-152
1250	KOfam	K01897	long-chain acyl-CoA synthetase [EC:6.2.1.3]	4.6e-100
1322	KOfam	K01897	long-chain acyl-CoA synthetase [EC:6.2.1.3]	4.9e-100
2841	KOfam	K04770	Lon-like ATP-dependent protease [EC:3.4.21.-]	9.8e-132
2102	KOfam	K25307	low molecular weight protein-tyrosine phosphatase [EC:3.1.3.48]	1.2e-42
1230	KOfam	K01752	L-serine dehydratase [EC:4.3.1.17]	1.7e-93
1231	KOfam	K01752	L-serine dehydratase [EC:4.3.1.17]	6.9e-45
348	KOfam	K01042	L-seryl-tRNA(Ser) seleniumtransferase [EC:2.9.1.1]	1.1e-170
2104	KOfam	K07566	L-threonylcarbamoyladenylate synthase [EC:2.7.7.87]	3.7e-95
1888	KOfam	K03556	LuxR family transcriptional regulator, maltose regulon positive regulatory protein	1.7e-91
1746	KOfam	K03556	LuxR family transcriptional regulator, maltose regulon positive regulatory protein	1.5e-85
759	KOfam	K01843	lysine 2,3-aminomutase [EC:5.4.3.2]	1.5e-146
120	KOfam	K13509	lysophosphatidate acyltransferase [EC:2.3.1.51]	8.1e-75
1251	KOfam	K09681	LysR family transcriptional regulator, transcription activator of glutamate synthase operon	8.9e-72
41	KOfam	K21900	LysR family transcriptional regulator, transcriptional activator of the cysJI operon	3.3e-97
1436	KOfam	K21900	LysR family transcriptional regulator, transcriptional activator of the cysJI operon	4.8e-96
2579	KOfam	K21900	LysR family transcriptional regulator, transcriptional activator of the cysJI operon	5.8e-100
1102	KOfam	K04567	lysyl-tRNA synthetase, class II [EC:6.1.1.6]	2.1e-238
272	KOfam	K18231	macrolide transport system ATP-binding/permease protein	3.4e-165
225	KOfam	K03699	magnesium and cobalt exporter, CNNM family	2.9e-158
592	KOfam	K07391	magnesium chelatase family protein	1.4e-223
1736	KOfam	K03405	magnesium chelatase subunit I [EC:6.6.1.1]	6.9e-80
1221	KOfam	K06213	magnesium transporter	3.1e-161
1281	KOfam	K24180	malate permease and related proteins	7.6e-60
2730	KOfam	K13995	maleamate amidohydrolase [EC:3.5.1.107]	7.6e-42
1281	KOfam	K13936	malonate transporter and related proteins	4.7e-69
2492	KOfam	K06896	maltose 6'-phosphate phosphatase [EC:3.1.3.90]	8.2e-29
173	KOfam	K00661	maltose O-acetyltransferase [EC:2.3.1.79]	6e-39
2103	KOfam	K23242	manganese efflux pump family protein	2.5e-43
1441	KOfam	K23242	manganese efflux pump family protein	1.2e-73
2908	KOfam	K23242	manganese efflux pump family protein	6.1e-21
956	KOfam	K15986	manganese-dependent inorganic pyrophosphatase [EC:3.6.1.1]	5.6e-116
1392	KOfam	K01218	mannan endo-1,4-beta-mannosidase [EC:3.2.1.78]	8.1e-27
2693	KOfam	K00971	mannose-1-phosphate guanylyltransferase [EC:2.7.7.13]	1.9e-117
951	KOfam	K23775	MarR family transcriptional regulator, organic hydroperoxide resistance regulator	1.9e-32
1280	KOfam	K23775	MarR family transcriptional regulator, organic hydroperoxide resistance regulator	4.5e-31
2161	KOfam	K23775	MarR family transcriptional regulator, organic hydroperoxide resistance regulator	1e-25
2304	KOfam	K18909	MarR family transcriptional regulator, repressor for mepA	1e-27
1552	KOfam	K01273	membrane dipeptidase [EC:3.4.13.19]	6.5e-85
2236	KOfam	K25183	membrane fusion protein YbhG	3.6e-96
2440	KOfam	K03585	membrane fusion protein, multidrug efflux system	3.9e-78
337	KOfam	K03558	membrane protein required for colicin V production	2.5e-17
1270	KOfam	K03975	membrane-associated protein	1e-32
2734	KOfam	K07403	membrane-bound serine protease (ClpP class)	3.7e-125
2522	KOfam	K06990	MEMO1 family protein	1.3e-39
339	KOfam	K21744	MerR family transcriptional regulator, thiopeptide resistance regulator	1.7e-60
1906	KOfam	K07576	metallo-beta-lactamase family protein	2.8e-190
514	KOfam	K01500	methenyltetrahydrofolate cyclohydrolase [EC:3.5.4.9]	2.9e-79
24	KOfam	K01265	methionyl aminopeptidase [EC:3.4.11.18]	5.1e-97
1566	KOfam	K00604	methionyl-tRNA formyltransferase [EC:2.1.2.9]	4.6e-109
1015	KOfam	K01874	methionyl-tRNA synthetase [EC:6.1.1.10]	4.7e-201
2088	KOfam	K03406	methyl-accepting chemotaxis protein	6.4e-75
2196	KOfam	K03406	methyl-accepting chemotaxis protein	1.3e-61
136	KOfam	K03406	methyl-accepting chemotaxis protein	4.6e-88
135	KOfam	K03406	methyl-accepting chemotaxis protein	3.7e-86
76	KOfam	K03406	methyl-accepting chemotaxis protein	9.6e-59
766	KOfam	K03406	methyl-accepting chemotaxis protein	5.1e-37
2465	KOfam	K03406	methyl-accepting chemotaxis protein	7.9e-75
2466	KOfam	K03406	methyl-accepting chemotaxis protein	2.7e-74
476	KOfam	K03406	methyl-accepting chemotaxis protein	9.5e-33
2733	KOfam	K03406	methyl-accepting chemotaxis protein	8e-41
998	KOfam	K03406	methyl-accepting chemotaxis protein	1.5e-95
636	KOfam	K03406	methyl-accepting chemotaxis protein	2e-81
631	KOfam	K03406	methyl-accepting chemotaxis protein	2e-71
2839	KOfam	K03406	methyl-accepting chemotaxis protein	1.6e-95
2222	KOfam	K03406	methyl-accepting chemotaxis protein	3.4e-119
2292	KOfam	K03406	methyl-accepting chemotaxis protein	1.1e-76
1104	KOfam	K03406	methyl-accepting chemotaxis protein	1e-56
1491	KOfam	K03406	methyl-accepting chemotaxis protein	3.4e-76
1492	KOfam	K03406	methyl-accepting chemotaxis protein	4e-74
1253	KOfam	K03406	methyl-accepting chemotaxis protein	7.6e-64
1289	KOfam	K03406	methyl-accepting chemotaxis protein	8.6e-62
1662	KOfam	K03406	methyl-accepting chemotaxis protein	1.5e-75
197	KOfam	K03406	methyl-accepting chemotaxis protein	2.1e-74
196	KOfam	K03406	methyl-accepting chemotaxis protein	1.7e-71
152	KOfam	K03406	methyl-accepting chemotaxis protein	1.5e-59
2656	KOfam	K00567	methylated-DNA-[protein]-cysteine S-methyltransferase [EC:2.1.1.63]	3e-59
1881	KOfam	K07443	methylated-DNA-protein-cysteine methyltransferase related protein	2.5e-35
1772	KOfam	K07443	methylated-DNA-protein-cysteine methyltransferase related protein	5e-34
599	KOfam	K01491	methylenetetrahydrofolate dehydrogenase (NADP+) / methenyltetrahydrofolate cyclohydrolase [EC:1.5.1.5 3.5.4.9]	1.3e-104
1757	KOfam	K01491	methylenetetrahydrofolate dehydrogenase (NADP+) / methenyltetrahydrofolate cyclohydrolase [EC:1.5.1.5 3.5.4.9]	4.2e-110
1699	KOfam	K00297	methylenetetrahydrofolate reductase (NADH) [EC:1.5.1.54]	5.4e-99
840	KOfam	K04094	methylenetetrahydrofolate--tRNA-(uracil-5-)-methyltransferase [EC:2.1.1.74]	1.3e-208
2549	KOfam	K23257	methylglyoxal/glyoxal reductase [EC:1.1.1.283 1.1.1.-]	7.1e-132
893	KOfam	K08963	methylthioribose-1-phosphate isomerase [EC:5.3.1.23]	3.1e-154
1504	KOfam	K08221	MFS transporter, ACDE family, multidrug resistance protein	5.3e-81
265	KOfam	K08191	MFS transporter, ACS family, aldohexuronate transporter	2.2e-108
1700	KOfam	K08153	MFS transporter, DHA1 family, multidrug resistance protein	1.1e-110
273	KOfam	K08217	MFS transporter, DHA3 family, macrolide efflux protein	4.1e-113
110	KOfam	K08177	MFS transporter, OFA family, oxalate/formate antiporter	5e-70
2810	KOfam	K08177	MFS transporter, OFA family, oxalate/formate antiporter	3.3e-138
2859	KOfam	K08177	MFS transporter, OFA family, oxalate/formate antiporter	2.9e-145
254	KOfam	K08369	MFS transporter, putative metabolite:H+ symporter	1.4e-84
1047	KOfam	K08369	MFS transporter, putative metabolite:H+ symporter	1.9e-106
1038	KOfam	K08196	MFS transporter, AAHS family, cis,cis-muconate transporter	1.1e-152
2053	KOfam	K11145	mini-ribonuclease III [EC:3.1.26.-]	1.5e-45
694	KOfam	K03686	molecular chaperone DnaJ	2.2e-150
695	KOfam	K04043	molecular chaperone DnaK	4.1e-270
696	KOfam	K03687	molecular chaperone GrpE	7e-56
920	KOfam	K04083	molecular chaperone Hsp33	2.4e-87
574	KOfam	K02017	molybdate transport system ATP-binding protein [EC:7.3.2.5]	5.3e-88
575	KOfam	K02018	molybdate transport system permease protein	6.8e-99
576	KOfam	K02020	molybdate transport system substrate-binding protein	6.7e-85
1305	KOfam	K15495	molybdate/tungstate transport system substrate-binding protein	5e-61
457	KOfam	K03752	molybdenum cofactor guanylyltransferase [EC:2.7.7.77]	2.2e-46
216	KOfam	K03752	molybdenum cofactor guanylyltransferase [EC:2.7.7.77]	5.3e-48
1191	KOfam	K03831	molybdopterin adenylyltransferase [EC:2.7.7.75]	3.6e-67
565	KOfam	K03750	molybdopterin molybdotransferase [EC:2.10.1.1]	6.2e-104
889	KOfam	K03750	molybdopterin molybdotransferase [EC:2.10.1.1]	2.6e-80
890	KOfam	K03753	molybdopterin-guanine dinucleotide biosynthesis adapter protein	2.7e-44
1484	KOfam	K03924	MoxR-like ATPase [EC:3.6.3.-]	9.7e-135
2371	KOfam	K07339	mRNA interferase HicA [EC:3.1.-.-]	6.6e-10
1438	KOfam	K07339	mRNA interferase HicA [EC:3.1.-.-]	2.7e-16
705	KOfam	K07339	mRNA interferase HicA [EC:3.1.-.-]	1.3e-13
227	KOfam	K07339	mRNA interferase HicA [EC:3.1.-.-]	1.7e-13
911	KOfam	K07171	mRNA interferase MazF [EC:3.1.-.-]	9.1e-33
2929	KOfam	K07171	mRNA interferase MazF [EC:3.1.-.-]	1.6e-29
2537	KOfam	K07171	mRNA interferase MazF [EC:3.1.-.-]	3.2e-27
1213	KOfam	K07171	mRNA interferase MazF [EC:3.1.-.-]	6.8e-43
520	KOfam	K06218	mRNA interferase RelE/StbE	4.5e-17
241	KOfam	K06218	mRNA interferase RelE/StbE	3.2e-10
1113	KOfam	K19157	mRNA interferase YafQ [EC:3.1.-.-]	2.2e-40
1384	KOfam	K16052	MscS family membrane protein	6.1e-119
129	KOfam	K05565	multicomponent Na+:H+ antiporter subunit A	6.2e-275
128	KOfam	K05566	multicomponent Na+:H+ antiporter subunit B	1.2e-36
127	KOfam	K05567	multicomponent Na+:H+ antiporter subunit C	7e-40
126	KOfam	K05568	multicomponent Na+:H+ antiporter subunit D	1e-135
125	KOfam	K05569	multicomponent Na+:H+ antiporter subunit E	8.5e-34
124	KOfam	K05570	multicomponent Na+:H+ antiporter subunit F	1.8e-26
123	KOfam	K05571	multicomponent Na+:H+ antiporter subunit G	1.7e-40
1454	KOfam	K03327	multidrug resistance protein, MATE family	6.1e-53
718	KOfam	K03327	multidrug resistance protein, MATE family	1.1e-47
1503	KOfam	K03327	multidrug resistance protein, MATE family	7.8e-73
2886	KOfam	K22719	murein hydrolase activator	2.3e-72
2408	KOfam	K18430	N,N'-diacetyllegionaminate synthase [EC:2.5.1.101]	3.7e-134
44	KOfam	K00145	N-acetyl-gamma-glutamyl-phosphate reductase [EC:1.2.1.38]	3.5e-140
2400	KOfam	K16870	N-acetylglucosaminyl-diphospho-decaprenol L-rhamnosyltransferase [EC:2.4.1.289]	4.3e-43
2078	KOfam	K05946	N-acetylglucosaminyldiphosphoundecaprenol N-acetyl-beta-D-mannosaminyltransferase [EC:2.4.1.187]	7.8e-95
104	KOfam	K22477	N-acetylglutamate synthase [EC:2.3.1.1]	4.2e-42
2205	KOfam	K01449	N-acetylmuramoyl-L-alanine amidase [EC:3.5.1.28]	1.6e-18
37	KOfam	K01448	N-acetylmuramoyl-L-alanine amidase [EC:3.5.1.28]	3.8e-62
36	KOfam	K01448	N-acetylmuramoyl-L-alanine amidase [EC:3.5.1.28]	1.4e-55
1116	KOfam	K01448	N-acetylmuramoyl-L-alanine amidase [EC:3.5.1.28]	1.2e-73
1950	KOfam	K01447	N-acetylmuramoyl-L-alanine amidase [EC:3.5.1.28]	1.4e-14
2731	KOfam	K13075	N-acyl homoserine lactone hydrolase [EC:3.1.1.81]	2.1e-39
1624	KOfam	K05577	NAD(P)H-quinone oxidoreductase subunit 5 [EC:7.1.1.2]	1.1e-160
973	KOfam	K00858	NAD+ kinase [EC:2.7.1.23]	9.5e-66
557	KOfam	K01916	NAD+ synthase [EC:6.3.1.5]	1.6e-88
2195	KOfam	K12410	NAD-dependent deacetylase [EC:2.3.1.286]	3.4e-68
208	KOfam	K17870	NADH oxidase (H2O2-forming) [EC:1.6.3.3]	5.9e-107
94	KOfam	K23948	NADH:quinone reductase (non-electrogenic) [EC:1.6.5.9]	1.6e-126
2783	KOfam	K23948	NADH:quinone reductase (non-electrogenic) [EC:1.6.5.9]	2.2e-123
1632	KOfam	K00330	NADH-quinone oxidoreductase subunit A [EC:7.1.1.2]	1.1e-49
1631	KOfam	K00331	NADH-quinone oxidoreductase subunit B [EC:7.1.1.2]	7.3e-82
1630	KOfam	K00332	NADH-quinone oxidoreductase subunit C [EC:7.1.1.2]	3.3e-57
1629	KOfam	K00333	NADH-quinone oxidoreductase subunit D [EC:7.1.1.2]	1.1e-161
564	KOfam	K00334	NADH-quinone oxidoreductase subunit E [EC:7.1.1.2]	1.8e-46
1278	KOfam	K00334	NADH-quinone oxidoreductase subunit E [EC:7.1.1.2]	3.5e-39
563	KOfam	K00335	NADH-quinone oxidoreductase subunit F [EC:7.1.1.2]	9.1e-196
1628	KOfam	K00337	NADH-quinone oxidoreductase subunit H [EC:7.1.1.2]	1.4e-146
1627	KOfam	K00338	NADH-quinone oxidoreductase subunit I [EC:7.1.1.2]	8.4e-50
1626	KOfam	K00339	NADH-quinone oxidoreductase subunit J [EC:7.1.1.2]	1.2e-44
1625	KOfam	K00340	NADH-quinone oxidoreductase subunit K [EC:7.1.1.2]	4.5e-42
1624	KOfam	K00341	NADH-quinone oxidoreductase subunit L [EC:7.1.1.2]	7.2e-232
1623	KOfam	K00342	NADH-quinone oxidoreductase subunit M [EC:7.1.1.2]	2e-172
1622	KOfam	K00343	NADH-quinone oxidoreductase subunit N [EC:7.1.1.2]	1.3e-154
2410	KOfam	K21210	NDP-mannose synthase	8.1e-62
2428	KOfam	K02398	negative regulator of flagellin synthesis FlgM	1.2e-15
288	KOfam	K03620	Ni/Fe-hydrogenase 1 B-type cytochrome subunit	1.1e-55
283	KOfam	K10094	nickel transport protein	8.6e-15
1546	KOfam	K03743	nicotinamide-nucleotide amidase [EC:3.5.1.42]	2.4e-63
1546	KOfam	K03742	nicotinamide-nucleotide amidase [EC:3.5.1.42]	5e-155
735	KOfam	K00969	nicotinate-nucleotide adenylyltransferase [EC:2.7.7.18]	1.3e-80
1094	KOfam	K00767	nicotinate-nucleotide pyrophosphorylase (carboxylating) [EC:2.4.2.19]	2.7e-129
415	KOfam	K00768	nicotinate-nucleotide--dimethylbenzimidazole phosphoribosyltransferase [EC:2.4.2.21]	6.2e-117
108	KOfam	K03385	nitrite reductase (cytochrome c-552) [EC:1.7.2.2]	7.6e-147
756	KOfam	K03385	nitrite reductase (cytochrome c-552) [EC:1.7.2.2]	3.9e-47
2796	KOfam	K04488	nitrogen fixation protein NifU and related proteins	3.8e-49
926	KOfam	K04751	nitrogen regulatory protein P-II 1	3.5e-50
94	KOfam	K00459	nitronate monooxygenase [EC:1.13.12.16]	2e-81
741	KOfam	K00459	nitronate monooxygenase [EC:1.13.12.16]	2.7e-69
2783	KOfam	K00459	nitronate monooxygenase [EC:1.13.12.16]	1.7e-82
1182	KOfam	K00459	nitronate monooxygenase [EC:1.13.12.16]	1.2e-100
1282	KOfam	K02050	NitT/TauT family transport system permease protein	2.4e-60
1787	KOfam	K02050	NitT/TauT family transport system permease protein	1.7e-69
249	KOfam	K02050	NitT/TauT family transport system permease protein	3.5e-59
1284	KOfam	K02051	NitT/TauT family transport system substrate-binding protein	6.2e-55
1788	KOfam	K02051	NitT/TauT family transport system substrate-binding protein	9.5e-52
247	KOfam	K02051	NitT/TauT family transport system substrate-binding protein	2.8e-52
1362	KOfam	K01473	N-methylhydantoinase A [EC:3.5.2.14]	1.6e-228
1363	KOfam	K01474	N-methylhydantoinase B [EC:3.5.2.14]	7.3e-154
2056	KOfam	K09698	nondiscriminating glutamyl-tRNA synthetase [EC:6.1.1.24]	2.6e-202
495	KOfam	K19339	NosR/NirI family transcriptional regulator, nitrous oxide reductase regulator	1.7e-74
907	KOfam	K07001	NTE family protein	4.3e-74
1030	KOfam	K07001	NTE family protein	2.7e-59
398	KOfam	K09747	nucleoid-associated protein EbfC	2.1e-45
2316	KOfam	K06287	nucleoside triphosphate pyrophosphatase [EC:3.6.1.-]	7.9e-76
1083	KOfam	K00940	nucleoside-diphosphate kinase [EC:2.7.4.6]	1.6e-79
2511	KOfam	K01740	O-acetylhomoserine (thiol)-lyase [EC:2.5.1.49]	5.6e-207
2799	KOfam	K01740	O-acetylhomoserine (thiol)-lyase [EC:2.5.1.49]	1.1e-227
2019	KOfam	K15268	O-acetylserine/cysteine efflux transporter	1.2e-110
1604	KOfam	K08602	oligoendopeptidase F [EC:3.4.24.-]	3.1e-225
48	KOfam	K00611	ornithine carbamoyltransferase [EC:2.1.3.3]	1.3e-155
1517	KOfam	K00762	orotate phosphoribosyltransferase [EC:2.4.2.10]	1.1e-52
1516	KOfam	K01591	orotidine-5'-phosphate decarboxylase [EC:4.1.1.23]	4.3e-71
878	KOfam	K02495	oxygen-independent coproporphyrinogen III oxidase [EC:1.3.98.3]	2.9e-86
699	KOfam	K02495	oxygen-independent coproporphyrinogen III oxidase [EC:1.3.98.3]	2.2e-111
492	KOfam	K10947	PadR family transcriptional regulator, regulatory protein PadR	1.6e-31
482	KOfam	K10947	PadR family transcriptional regulator, regulatory protein PadR	2.8e-17
643	KOfam	K10947	PadR family transcriptional regulator, regulatory protein PadR	1.5e-40
1749	KOfam	K10947	PadR family transcriptional regulator, regulatory protein PadR	3.9e-21
295	KOfam	K10947	PadR family transcriptional regulator, regulatory protein PadR	1.6e-31
2942	KOfam	K18925	paired small multidrug resistance pump	2.3e-44
2943	KOfam	K18924	paired small multidrug resistance pump	4.7e-52
922	KOfam	K00954	pantetheine-phosphate adenylyltransferase [EC:2.7.7.3]	1.6e-73
1090	KOfam	K01918	pantoate--beta-alanine ligase [EC:6.3.2.1]	1.2e-128
353	KOfam	K03497	ParB family transcriptional regulator, chromosome partitioning protein	2.1e-78
358	KOfam	K03497	ParB family transcriptional regulator, chromosome partitioning protein	6.4e-69
2857	KOfam	K05366	penicillin-binding protein 1A [EC:2.4.1.129 3.4.16.4]	8.7e-222
2845	KOfam	K05366	penicillin-binding protein 1A [EC:2.4.1.129 3.4.16.4]	7.6e-211
2321	KOfam	K05515	penicillin-binding protein 2 [EC:3.4.16.4]	9.7e-202
2845	KOfam	K21464	penicillin-binding protein 2D [EC:2.4.1.129 3.4.16.4]	4.2e-236
2106	KOfam	K02835	peptide chain release factor 1	1.9e-159
2881	KOfam	K02836	peptide chain release factor 2	3.1e-155
1565	KOfam	K01462	peptide deformylase [EC:3.5.1.88]	1.7e-63
2507	KOfam	K12267	peptide methionine sulfoxide reductase msrA/msrB [EC:1.8.4.11 1.8.4.12]	3.2e-149
2024	KOfam	K02031	peptide/nickel transport system ATP-binding protein	2.2e-179
2786	KOfam	K02033	peptide/nickel transport system permease protein	3.1e-95
2026	KOfam	K02033	peptide/nickel transport system permease protein	5.5e-104
2025	KOfam	K02034	peptide/nickel transport system permease protein	1e-78
2787	KOfam	K02034	peptide/nickel transport system permease protein	2.9e-77
2785	KOfam	K02035	peptide/nickel transport system substrate-binding protein	8.5e-95
2905	KOfam	K02035	peptide/nickel transport system substrate-binding protein	8.4e-97
2027	KOfam	K02035	peptide/nickel transport system substrate-binding protein	1.9e-95
2507	KOfam	K07305	peptide-methionine (R)-S-oxide reductase [EC:1.8.4.12]	1.9e-62
2507	KOfam	K07304	peptide-methionine (S)-S-oxide reductase [EC:1.8.4.11]	5.5e-74
1554	KOfam	K19224	peptidoglycan DL-endopeptidase LytE [EC:3.4.-.-]	9.7e-84
1467	KOfam	K02395	peptidoglycan hydrolase FlgJ	7.7e-24
2651	KOfam	K21472	peptidoglycan LD-endopeptidase LytH [EC:3.4.-.-]	1.8e-36
774	KOfam	K22278	peptidoglycan-N-acetylglucosamine deacetylase [EC:3.5.1.104]	1.1e-57
2757	KOfam	K22278	peptidoglycan-N-acetylglucosamine deacetylase [EC:3.5.1.104]	2.7e-64
1713	KOfam	K22278	peptidoglycan-N-acetylglucosamine deacetylase [EC:3.5.1.104]	7.8e-58
1713	KOfam	K01567	peptidoglycan-N-acetylmuramic acid deacetylase [EC:3.5.1.-]	2.5e-98
2514	KOfam	K03768	peptidyl-prolyl cis-trans isomerase B (cyclophilin B) [EC:5.2.1.8]	3.8e-63
2574	KOfam	K03769	peptidyl-prolyl cis-trans isomerase C [EC:5.2.1.8]	1.2e-66
1056	KOfam	K01056	peptidyl-tRNA hydrolase, PTH1 family [EC:3.1.1.29]	6.3e-74
2411	KOfam	K13010	perosamine synthetase [EC:2.6.1.102]	1.3e-124
2254	KOfam	K03969	phage shock protein A	5e-62
874	KOfam	K01912	phenylacetate-CoA ligase [EC:6.2.1.30]	3.1e-198
1902	KOfam	K01912	phenylacetate-CoA ligase [EC:6.2.1.30]	1.2e-185
921	KOfam	K02617	phenylacetic acid degradation protein	2.1e-63
2636	KOfam	K01889	phenylalanyl-tRNA synthetase alpha chain [EC:6.1.1.20]	2.3e-118
2635	KOfam	K01890	phenylalanyl-tRNA synthetase beta chain [EC:6.1.1.20]	2.1e-189
901	KOfam	K03621	phosphate acyltransferase [EC:2.3.1.274]	9.6e-128
678	KOfam	K06217	phosphate starvation-inducible protein PhoH and related proteins	4.2e-152
113	KOfam	K02036	phosphate transport system ATP-binding protein [EC:7.3.2.1]	7.4e-105
2626	KOfam	K02036	phosphate transport system ATP-binding protein [EC:7.3.2.1]	4.9e-135
115	KOfam	K02037	phosphate transport system permease protein	9.2e-94
114	KOfam	K02038	phosphate transport system permease protein	7.3e-82
2628	KOfam	K02037	phosphate transport system permease protein	2.2e-109
2627	KOfam	K02038	phosphate transport system permease protein	2.3e-102
2625	KOfam	K02039	phosphate transport system protein	3.9e-80
2622	KOfam	K02039	phosphate transport system protein	7.5e-31
116	KOfam	K02040	phosphate transport system substrate-binding protein	1.1e-58
2629	KOfam	K02040	phosphate transport system substrate-binding protein	2.4e-86
794	KOfam	K00981	phosphatidate cytidylyltransferase [EC:2.7.7.41]	1.5e-62
1199	KOfam	K13292	phosphatidylglycerol---prolipoprotein diacylglyceryl transferase [EC:2.5.1.145]	2.5e-74
2677	KOfam	K18697	phosphatidylglycerophosphatase C [EC:3.1.3.27]	1.7e-29
2358	KOfam	K01613	phosphatidylserine decarboxylase [EC:4.1.1.65]	4.3e-20
2434	KOfam	K01835	phosphoglucomutase [EC:5.4.2.2]	1.4e-108
190	KOfam	K03431	phosphoglucosamine mutase [EC:5.4.2.10]	8.5e-198
2598	KOfam	K00927	phosphoglycerate kinase [EC:2.7.2.3]	3.8e-182
1310	KOfam	K01091	phosphoglycolate phosphatase [EC:3.1.3.18]	1.1e-60
2692	KOfam	K15778	phosphomannomutase / phosphoglucomutase [EC:5.4.2.8 5.4.2.2]	3.1e-189
860	KOfam	K01000	phospho-N-acetylmuramoyl-pentapeptide-transferase [EC:2.7.8.13]	4.4e-125
1562	KOfam	K13038	phosphopantothenoylcysteine decarboxylase / phosphopantothenate---cysteine ligase [EC:4.1.1.36 6.3.2.5]	8.2e-164
1811	KOfam	K01839	phosphopentomutase [EC:5.4.2.7]	1.1e-179
2716	KOfam	K01945	phosphoribosylamine---glycine ligase [EC:6.3.4.13]	1.6e-199
2715	KOfam	K00602	phosphoribosylaminoimidazolecarboxamide formyltransferase / IMP cyclohydrolase [EC:2.1.2.3 3.5.4.10]	5.1e-242
2725	KOfam	K11755	phosphoribosyl-AMP cyclohydrolase / phosphoribosyl-ATP pyrophosphohydrolase [EC:3.5.4.19 3.6.1.31]	1.1e-102
2725	KOfam	K01496	phosphoribosyl-AMP cyclohydrolase [EC:3.5.4.19]	3.3e-64
1348	KOfam	K01817	phosphoribosylanthranilate isomerase [EC:5.3.1.24]	2.3e-75
2725	KOfam	K01523	phosphoribosyl-ATP pyrophosphohydrolase [EC:3.6.1.31]	1.5e-39
2723	KOfam	K01814	phosphoribosylformimino-5-aminoimidazole carboxamide ribotide isomerase [EC:5.3.1.16]	1e-89
2713	KOfam	K01933	phosphoribosylformylglycinamidine cyclo-ligase [EC:6.3.3.1]	2.1e-172
2714	KOfam	K11175	phosphoribosylglycinamide formyltransferase 1 [EC:2.1.2.2]	1.1e-85
1476	KOfam	K06997	PLP dependent protein	1.3e-84
1841	KOfam	K03592	PmbA protein	4e-142
1842	KOfam	K03592	PmbA protein	2e-92
133	KOfam	K02028	polar amino acid transport system ATP-binding protein [EC:7.4.2.1]	4.7e-130
1489	KOfam	K02028	polar amino acid transport system ATP-binding protein [EC:7.4.2.1]	2e-138
1990	KOfam	K02028	polar amino acid transport system ATP-binding protein [EC:7.4.2.1]	9.5e-126
132	KOfam	K02029	polar amino acid transport system permease protein	1e-86
1488	KOfam	K02029	polar amino acid transport system permease protein	1.7e-86
1989	KOfam	K02029	polar amino acid transport system permease protein	6.5e-74
131	KOfam	K02030	polar amino acid transport system substrate-binding protein	4e-55
1487	KOfam	K02030	polar amino acid transport system substrate-binding protein	8.7e-57
1988	KOfam	K02030	polar amino acid transport system substrate-binding protein	1e-31
474	KOfam	K11687	poly(ADP-ribose) glycohydrolase ARH3 [EC:3.2.1.143]	8.2e-40
54	KOfam	K03821	poly[(R)-3-hydroxyalkanoate] polymerase subunit PhaC [EC:2.3.1.304]	1.1e-88
56	KOfam	K03821	poly[(R)-3-hydroxyalkanoate] polymerase subunit PhaC [EC:2.3.1.304]	2.8e-64
1864	KOfam	K25150	polyether ionophore transport system ATP-binding protein	5.6e-123
1865	KOfam	K25149	polyether ionophore transport system permease protein	3.9e-125
1110	KOfam	K01005	polyisoprenyl-teichoic acid--peptidoglycan teichoic acid transferase [EC:2.7.8.-]	1.8e-90
1635	KOfam	K01005	polyisoprenyl-teichoic acid--peptidoglycan teichoic acid transferase [EC:2.7.8.-]	1e-86
776	KOfam	K00962	polyribonucleotide nucleotidyltransferase [EC:2.7.7.8]	0
2691	KOfam	K20999	polysaccharide biosynthesis protein PslF	3.8e-119
936	KOfam	K01698	porphobilinogen synthase [EC:4.2.1.24]	8.1e-169
1571	KOfam	K20074	PPM family protein phosphatase [EC:3.1.3.16]	2.6e-83
1822	KOfam	K20074	PPM family protein phosphatase [EC:3.1.3.16]	9e-53
753	KOfam	K24866	precorrin-2 dehydrogenase [EC:1.3.1.76]	1.5e-76
940	KOfam	K24866	precorrin-2 dehydrogenase [EC:1.3.1.76]	5.1e-77
430	KOfam	K03394	precorrin-2/cobalt-factor-2 C20-methyltransferase [EC:2.1.1.130 2.1.1.151]	1.8e-71
419	KOfam	K05934	precorrin-3B C17-methyltransferase / cobalt-factor III methyltransferase [EC:2.1.1.131 2.1.1.272]	6.5e-113
421	KOfam	K05936	precorrin-4/cobalt-precorrin-4 C11-methyltransferase [EC:2.1.1.133 2.1.1.271]	2.1e-120
418	KOfam	K05895	precorrin-6A/cobalt-precorrin-6A reductase [EC:1.3.1.54 1.3.1.106]	2.3e-60
417	KOfam	K00595	precorrin-6B C5,15-methyltransferase / cobalt-precorrin-6B C5,C15-methyltransferase [EC:2.1.1.132 2.1.1.289 2.1.1.196]	2.6e-106
408	KOfam	K06042	precorrin-8X/cobalt-precorrin-8 methylmutase [EC:5.4.99.61 5.4.99.60]	4.7e-84
613	KOfam	K04518	prephenate dehydratase [EC:4.2.1.51]	3.6e-83
462	KOfam	K04517	prephenate dehydrogenase [EC:1.3.1.12]	1.2e-89
1901	KOfam	K04517	prephenate dehydrogenase [EC:1.3.1.12]	2.5e-67
2878	KOfam	K03070	preprotein translocase subunit SecA [EC:7.4.2.8]	0
533	KOfam	K03072	preprotein translocase subunit SecD	3.1e-143
2901	KOfam	K03073	preprotein translocase subunit SecE	1.1e-22
532	KOfam	K03074	preprotein translocase subunit SecF	7.3e-107
2594	KOfam	K03075	preprotein translocase subunit SecG	5.7e-21
22	KOfam	K03076	preprotein translocase subunit SecY	1.4e-177
535	KOfam	K03210	preprotein translocase subunit YajC	1e-28
1564	KOfam	K04066	primosomal protein N' (replication factor Y) (superfamily II helicase) [EC:5.6.2.4]	4.3e-239
676	KOfam	K07042	probable rRNA maturation factor	3.6e-50
1267	KOfam	K01259	proline iminopeptidase [EC:3.4.11.5]	1.6e-35
789	KOfam	K01881	prolyl-tRNA synthetase [EC:6.1.1.15]	6.8e-153
1252	KOfam	K01026	propionate CoA-transferase [EC:2.8.3.1]	6.7e-244
2124	KOfam	K04773	protease IV [EC:3.4.21.-]	3e-101
2074	KOfam	K19405	protein arginine kinase [EC:2.7.14.1]	3.4e-140
2075	KOfam	K19411	protein arginine kinase activator	3.2e-63
2102	KOfam	K20201	protein arginine phosphatase [EC:3.9.1.2]	1.6e-58
1309	KOfam	K06959	protein Tex	0
556	KOfam	K00587	protein-S-isoprenylcysteine O-methyltransferase [EC:2.1.1.100]	7.2e-20
1557	KOfam	K01537	P-type Ca2+ transporter type 2C [EC:7.2.2.10]	0
598	KOfam	K17686	P-type Cu+ transporter [EC:7.2.2.8]	0
598	KOfam	K01533	P-type Cu2+ transporter [EC:7.2.2.9]	8.5e-282
2042	KOfam	K09684	PucR family transcriptional regulator, purine catabolism regulatory protein	1.4e-64
806	KOfam	K03408	purine-binding chemotaxis protein CheW	6.6e-45
2221	KOfam	K03408	purine-binding chemotaxis protein CheW	1.4e-45
1219	KOfam	K03408	purine-binding chemotaxis protein CheW	4.4e-50
1473	KOfam	K05810	purine-nucleoside/S-methyl-5'-thioadenosine phosphorylase / adenosine deaminase [EC:2.4.2.1 2.4.2.28 3.5.4.4]	3.5e-77
1388	KOfam	K02003	putative ABC transport system ATP-binding protein	7.5e-96
728	KOfam	K02003	putative ABC transport system ATP-binding protein	5.2e-107
2069	KOfam	K02003	putative ABC transport system ATP-binding protein	4.2e-101
1981	KOfam	K02003	putative ABC transport system ATP-binding protein	7.3e-93
552	KOfam	K02004	putative ABC transport system permease protein	8.9e-19
1389	KOfam	K02004	putative ABC transport system permease protein	9e-37
727	KOfam	K02004	putative ABC transport system permease protein	5.5e-35
2885	KOfam	K02004	putative ABC transport system permease protein	2.4e-12
1979	KOfam	K02004	putative ABC transport system permease protein	1.1e-32
2068	KOfam	K02004	putative ABC transport system permease protein	1.9e-30
655	KOfam	K03827	putative acetyltransferase [EC:2.3.1.-]	4.6e-55
432	KOfam	K03826	putative acetyltransferase [EC:2.3.1.-]	8.3e-62
2186	KOfam	K07478	putative ATPase	1.3e-189
2081	KOfam	K06283	putative DeoR family transcriptional regulator, stage III sporulation protein D	1.1e-40
580	KOfam	K23349	putative dimethyl sulfoxide reductase chaperone	1.3e-49
587	KOfam	K23349	putative dimethyl sulfoxide reductase chaperone	6.2e-47
498	KOfam	K23349	putative dimethyl sulfoxide reductase chaperone	2.3e-28
1369	KOfam	K23349	putative dimethyl sulfoxide reductase chaperone	6.3e-42
2305	KOfam	K23349	putative dimethyl sulfoxide reductase chaperone	3.4e-35
2038	KOfam	K23349	putative dimethyl sulfoxide reductase chaperone	4.6e-36
1667	KOfam	K23349	putative dimethyl sulfoxide reductase chaperone	1.1e-45
601	KOfam	K07460	putative endonuclease	2.4e-44
1210	KOfam	K07010	putative glutamine amidotransferase	6.5e-85
1121	KOfam	K18814	putative inorganic carbon (hco3(-)) transporter	3.6e-38
1990	KOfam	K17076	putative lysine transport system ATP-binding protein	6.1e-130
2147	KOfam	K08981	putative membrane protein	1.5e-93
577	KOfam	K08972	putative membrane protein	3.2e-14
2609	KOfam	K08972	putative membrane protein	1.5e-37
2822	KOfam	K08986	putative membrane protein	4.8e-18
788	KOfam	K07507	putative Mg2+ transporter-C (MgtC) family protein	2.3e-70
760	KOfam	K07507	putative Mg2+ transporter-C (MgtC) family protein	2.2e-28
2696	KOfam	K07444	putative N6-adenine-specific DNA methylase [EC:2.1.1.-]	1.8e-170
1106	KOfam	K03980	putative peptidoglycan lipid II flippase	2.1e-81
2140	KOfam	K07015	putative phosphatase [EC:3.1.3.-]	1.7e-66
2176	KOfam	K07447	putative pre-16S rRNA nuclease [EC:3.1.-.-]	1.1e-53
1439	KOfam	K07727	putative transcriptional regulator	3.1e-36
1678	KOfam	K07729	putative transcriptional regulator	2.7e-29
274	KOfam	K07729	putative transcriptional regulator	1.3e-28
1000	KOfam	K07729	putative transcriptional regulator	3e-17
2452	KOfam	K07493	putative transposase	1.3e-161
1412	KOfam	K01989	putative tryptophan/tyrosine transport system substrate-binding protein	2.9e-28
1730	KOfam	K09251	putrescine aminotransferase [EC:2.6.1.82]	3.1e-132
373	KOfam	K06215	pyridoxal 5'-phosphate synthase pdxS subunit [EC:4.3.3.6]	1.7e-164
1144	KOfam	K19430	pyridoxal phosphate-dependent aminotransferase EpsN [EC:2.6.1.-]	8.2e-198
1275	KOfam	K00275	pyridoxamine 5'-phosphate oxidase [EC:1.4.3.5]	3.2e-07
2801	KOfam	K00868	pyridoxine kinase [EC:2.7.1.35]	1.5e-51
1509	KOfam	K02825	pyrimidine operon attenuation protein / uracil phosphoribosyltransferase [EC:2.4.2.9]	1.3e-82
1810	KOfam	K00756	pyrimidine-nucleoside phosphorylase [EC:2.4.2.2]	5.5e-206
1478	KOfam	K00286	pyrroline-5-carboxylate reductase [EC:1.5.1.2]	7.8e-99
50	KOfam	K04069	pyruvate formate lyase activating enzyme [EC:1.97.1.4]	4.6e-55
2523	KOfam	K04069	pyruvate formate lyase activating enzyme [EC:1.97.1.4]	5.8e-68
1639	KOfam	K04069	pyruvate formate lyase activating enzyme [EC:1.97.1.4]	2.6e-74
665	KOfam	K01006	pyruvate, orthophosphate dikinase [EC:2.7.9.1]	0
536	KOfam	K00773	queuine tRNA-ribosyltransferase [EC:2.4.2.29]	6.5e-206
2793	KOfam	K03517	quinolinate synthase [EC:2.5.1.72]	1.2e-109
1092	KOfam	K03517	quinolinate synthase [EC:2.5.1.72]	4.7e-121
1547	KOfam	K03553	recombination protein RecA	1.4e-181
399	KOfam	K06187	recombination protein RecR	3.2e-79
2313	KOfam	K01926	redox-sensing transcriptional repressor	8.3e-92
791	KOfam	K11749	regulator of sigma E protease [EC:3.4.24.-]	3.7e-116
2105	KOfam	K02493	release factor glutamine methyltransferase [EC:2.1.1.297]	5.8e-93
2128	KOfam	K07491	REP-associated tyrosine transposase	9e-24
886	KOfam	K07491	REP-associated tyrosine transposase	9.3e-35
594	KOfam	K07491	REP-associated tyrosine transposase	6.2e-39
1873	KOfam	K07491	REP-associated tyrosine transposase	9e-43
1904	KOfam	K02314	replicative DNA helicase [EC:5.6.2.3]	2.1e-67
2366	KOfam	K01356	repressor LexA [EC:3.4.21.88]	1.7e-84
1960	KOfam	K01356	repressor LexA [EC:3.4.21.88]	1.5e-43
2927	KOfam	K07448	restriction system protein	2.3e-38
778	KOfam	K11753	riboflavin kinase / FMN adenylyltransferase [EC:2.7.1.26 2.7.7.2]	9.9e-110
1576	KOfam	K00793	riboflavin synthase [EC:2.5.1.9]	1.1e-92
2778	KOfam	K08301	ribonuclease G [EC:3.1.26.-]	5.9e-172
172	KOfam	K03469	ribonuclease HI [EC:3.1.26.4]	1.3e-57
604	KOfam	K03470	ribonuclease HII [EC:3.1.26.4]	7.9e-80
899	KOfam	K03685	ribonuclease III [EC:3.1.26.3]	7e-79
1529	KOfam	K12574	ribonuclease J [EC:3.1.-.-]	3.8e-245
365	KOfam	K03536	ribonuclease P protein component [EC:3.1.26.5]	6.4e-27
1755	KOfam	K00989	ribonuclease PH [EC:2.7.7.56]	1e-137
2590	KOfam	K12573	ribonuclease R [EC:3.1.13.1]	4.8e-272
49	KOfam	K21636	ribonucleoside-triphosphate reductase (formate) [EC:1.1.98.6]	3.1e-303
1548	KOfam	K18682	ribonucrease Y [EC:3.1.-.-]	1.3e-240
2101	KOfam	K01808	ribose 5-phosphate isomerase B [EC:5.3.1.6]	2.7e-74
1054	KOfam	K00948	ribose-phosphate pyrophosphokinase [EC:2.7.6.1]	2.2e-142
693	KOfam	K02687	ribosomal protein L11 methyltransferase [EC:2.1.1.-]	1.9e-88
1537	KOfam	K14441	ribosomal protein S12 methylthiotransferase [EC:2.8.4.4]	1.6e-170
1573	KOfam	K06949	ribosome biogenesis GTPase / thiamine phosphate phosphatase [EC:3.6.1.- 3.1.3.100]	5.3e-95
1268	KOfam	K06949	ribosome biogenesis GTPase / thiamine phosphate phosphatase [EC:3.6.1.- 3.1.3.100]	1.1e-105
610	KOfam	K14540	ribosome biogenesis GTPase A	1e-108
2877	KOfam	K05808	ribosome hibernation promoting factor	5.6e-70
786	KOfam	K09748	ribosome maturation factor RimP	3.2e-36
796	KOfam	K02838	ribosome recycling factor	4.3e-80
1070	KOfam	K04762	ribosome-associated heat shock protein Hsp15	8.9e-18
733	KOfam	K09710	ribosome-associated protein	3.6e-44
1429	KOfam	K06942	ribosome-binding ATPase	1e-78
781	KOfam	K02834	ribosome-binding factor A	9.9e-40
1574	KOfam	K01783	ribulose-phosphate 3-epimerase [EC:5.1.3.1]	1.5e-102
2030	KOfam	K22579	rifampicin phosphotransferase [EC:2.7.9.6]	2.1e-245
1325	KOfam	K01975	RNA 2',3'-cyclic 3'-phosphodiesterase [EC:3.1.4.58]	2.2e-39
2637	KOfam	K03437	RNA methyltransferase, TrmH family	1.1e-81
632	KOfam	K03086	RNA polymerase primary sigma factor	6.4e-182
803	KOfam	K02405	RNA polymerase sigma factor FliA	1.2e-96
2601	KOfam	K03092	RNA polymerase sigma-54 factor	3.5e-169
2201	KOfam	K03088	RNA polymerase sigma-70 factor, ECF subfamily	5.9e-23
554	KOfam	K03088	RNA polymerase sigma-70 factor, ECF subfamily	1.8e-35
1466	KOfam	K03088	RNA polymerase sigma-70 factor, ECF subfamily	1.4e-36
1398	KOfam	K03088	RNA polymerase sigma-70 factor, ECF subfamily	1.1e-28
2912	KOfam	K03088	RNA polymerase sigma-70 factor, ECF subfamily	6.7e-52
1927	KOfam	K03088	RNA polymerase sigma-70 factor, ECF subfamily	3.8e-42
437	KOfam	K03088	RNA polymerase sigma-70 factor, ECF subfamily	7.2e-18
2132	KOfam	K03088	RNA polymerase sigma-70 factor, ECF subfamily	1.4e-16
2340	KOfam	K03088	RNA polymerase sigma-70 factor, ECF subfamily	5.7e-16
2624	KOfam	K03088	RNA polymerase sigma-70 factor, ECF subfamily	6.9e-19
2155	KOfam	K03091	RNA polymerase sporulation-specific sigma factor	3.2e-74
848	KOfam	K03091	RNA polymerase sporulation-specific sigma factor	1.5e-72
847	KOfam	K03091	RNA polymerase sporulation-specific sigma factor	1.3e-67
1804	KOfam	K03091	RNA polymerase sporulation-specific sigma factor	5e-50
2050	KOfam	K03091	RNA polymerase sporulation-specific sigma factor	5.7e-60
1497	KOfam	K06204	RNA polymerase-binding transcription factor	1.8e-23
2188	KOfam	K00986	RNA-directed DNA polymerase [EC:2.7.7.49]	9.2e-73
2416	KOfam	K00986	RNA-directed DNA polymerase [EC:2.7.7.49]	1.1e-88
2417	KOfam	K00986	RNA-directed DNA polymerase [EC:2.7.7.49]	4.9e-35
305	KOfam	K00986	RNA-directed DNA polymerase [EC:2.7.7.49]	9.4e-104
2604	KOfam	K06958	RNase adapter protein RapZ	5.8e-120
2325	KOfam	K05837	rod shape determining protein RodA	1.8e-133
2080	KOfam	K03569	rod shape-determining protein MreB and related proteins	7.7e-164
2318	KOfam	K03569	rod shape-determining protein MreB and related proteins	2.2e-172
2319	KOfam	K03570	rod shape-determining protein MreC	8.2e-77
2320	KOfam	K03571	rod shape-determining protein MreD	2.8e-23
2794	KOfam	K17472	Rrf2 family transcriptional regulator, cysteine metabolism repressor	6.3e-61
2800	KOfam	K17472	Rrf2 family transcriptional regulator, cysteine metabolism repressor	1.2e-59
2803	KOfam	K17472	Rrf2 family transcriptional regulator, cysteine metabolism repressor	1.3e-43
310	KOfam	K13771	Rrf2 family transcriptional regulator, nitric oxide-sensitive transcriptional repressor	1.7e-34
1316	KOfam	K13771	Rrf2 family transcriptional regulator, nitric oxide-sensitive transcriptional repressor	4.7e-37
1211	KOfam	K19587	Rrf2 family transcriptional regulator, repressor of oqxAB	1.2e-28
1075	KOfam	K07571	S1 RNA binding domain protein	5.5e-48
2349	KOfam	K01611	S-adenosylmethionine decarboxylase [EC:4.1.1.50]	8.9e-12
1563	KOfam	K00789	S-adenosylmethionine synthetase [EC:2.5.1.6]	1.3e-200
537	KOfam	K07568	S-adenosylmethionine:tRNA ribosyltransferase-isomerase [EC:2.4.99.17]	1.6e-151
1462	KOfam	K14358	secernin	3.6e-130
561	KOfam	K03116	sec-independent protein translocase protein TatA	2.7e-25
941	KOfam	K03116	sec-independent protein translocase protein TatA	8.9e-20
1679	KOfam	K03116	sec-independent protein translocase protein TatA	1.5e-20
942	KOfam	K03118	sec-independent protein translocase protein TatC	1.6e-93
524	KOfam	K05896	segregation and condensation protein A	1.5e-68
523	KOfam	K06024	segregation and condensation protein B	2.8e-65
335	KOfam	K01008	selenide, water dikinase [EC:2.7.9.3]	9.3e-118
347	KOfam	K03833	selenocysteine-specific elongation factor	2.2e-148
2322	KOfam	K03610	septum site-determining protein MinC	1.4e-52
2323	KOfam	K03609	septum site-determining protein MinD	2.2e-102
2055	KOfam	K00640	serine O-acetyltransferase [EC:2.3.1.30]	1.5e-100
1424	KOfam	K04771	serine protease Do [EC:3.4.21.107]	7.2e-111
164	KOfam	K07180	serine protein kinase	5.7e-218
2126	KOfam	K05363	serine/alanine adding enzyme [EC:2.3.2.10]	3.6e-92
1805	KOfam	K04757	serine/threonine-protein kinase RsbW [EC:2.7.11.1]	2.6e-26
773	KOfam	K07258	serine-type D-Ala-D-Ala carboxypeptidase (penicillin-binding protein 5/6) [EC:3.4.16.4]	6.2e-100
2652	KOfam	K07258	serine-type D-Ala-D-Ala carboxypeptidase (penicillin-binding protein 5/6) [EC:3.4.16.4]	4e-108
1807	KOfam	K07258	serine-type D-Ala-D-Ala carboxypeptidase (penicillin-binding protein 5/6) [EC:3.4.16.4]	1.6e-114
376	KOfam	K01875	seryl-tRNA synthetase [EC:6.1.1.11]	1.7e-184
2139	KOfam	K00014	shikimate dehydrogenase [EC:1.1.1.25]	2.3e-85
2136	KOfam	K00891	shikimate kinase [EC:2.7.1.71]	2.9e-58
2739	KOfam	K21405	sigma-54 dependent transcriptional regulator, acetoin dehydrogenase operon transcriptional activator AcoR	7.6e-177
1032	KOfam	K21405	sigma-54 dependent transcriptional regulator, acetoin dehydrogenase operon transcriptional activator AcoR	1e-148
2327	KOfam	K21405	sigma-54 dependent transcriptional regulator, acetoin dehydrogenase operon transcriptional activator AcoR	1.4e-150
1602	KOfam	K21405	sigma-54 dependent transcriptional regulator, acetoin dehydrogenase operon transcriptional activator AcoR	6.8e-168
201	KOfam	K21405	sigma-54 dependent transcriptional regulator, acetoin dehydrogenase operon transcriptional activator AcoR	5e-203
271	KOfam	K21405	sigma-54 dependent transcriptional regulator, acetoin dehydrogenase operon transcriptional activator AcoR	3e-197
1379	KOfam	K03100	signal peptidase I [EC:3.4.21.89]	1.9e-68
312	KOfam	K03100	signal peptidase I [EC:3.4.21.89]	5.4e-36
314	KOfam	K03100	signal peptidase I [EC:3.4.21.89]	4.4e-28
1505	KOfam	K03101	signal peptidase II [EC:3.4.23.36]	1.3e-46
620	KOfam	K03106	signal recognition particle subunit SRP54 [EC:3.6.5.4]	1.6e-215
2927	KOfam	K07449	similar to archaeal holliday junction resolvase and Mrr protein	2.2e-61
679	KOfam	K06438	similar to stage IV sporulation protein	1.8e-113
331	KOfam	K03111	single-strand DNA-binding protein	2.4e-49
884	KOfam	K07462	single-stranded-DNA-specific exonuclease [EC:3.1.-.-]	8.4e-218
934	KOfam	K22225	siroheme decarboxylase [EC:4.1.1.111]	1.6e-59
933	KOfam	K22225	siroheme decarboxylase [EC:4.1.1.111]	3.2e-58
423	KOfam	K02190	sirohydrochlorin cobaltochelatase [EC:4.99.1.3]	2.1e-114
845	KOfam	K00571	site-specific DNA-methyltransferase (adenine-specific) [EC:2.1.1.72]	2.8e-58
914	KOfam	K06421	small acid-soluble spore protein D (minor alpha/beta-type SASP)	1.7e-33
744	KOfam	K06423	small acid-soluble spore protein F (minor alpha/beta-type SASP)	2e-27
458	KOfam	K02945	small subunit ribosomal protein S1	1.2e-197
1	KOfam	K02946	small subunit ribosomal protein S10	2.8e-48
28	KOfam	K02948	small subunit ribosomal protein S11	6.3e-60
2891	KOfam	K02950	small subunit ribosomal protein S12	4.1e-77
27	KOfam	K02952	small subunit ribosomal protein S13	1.9e-61
15	KOfam	K02954	small subunit ribosomal protein S14	6e-22
777	KOfam	K02956	small subunit ribosomal protein S15	1.1e-39
619	KOfam	K02959	small subunit ribosomal protein S16	4.1e-44
11	KOfam	K02961	small subunit ribosomal protein S17	1.1e-41
330	KOfam	K02963	small subunit ribosomal protein S18	2.5e-29
6	KOfam	K02965	small subunit ribosomal protein S19	1.8e-51
799	KOfam	K02967	small subunit ribosomal protein S2	1.1e-124
703	KOfam	K02968	small subunit ribosomal protein S20	2.1e-28
686	KOfam	K02970	small subunit ribosomal protein S21	9.7e-20
8	KOfam	K02982	small subunit ribosomal protein S3	7.3e-105
29	KOfam	K02986	small subunit ribosomal protein S4	3.6e-71
19	KOfam	K02988	small subunit ribosomal protein S5	9.8e-79
332	KOfam	K02990	small subunit ribosomal protein S6	1.4e-27
2890	KOfam	K02992	small subunit ribosomal protein S7	3.3e-70
16	KOfam	K02994	small subunit ribosomal protein S8	6.3e-64
34	KOfam	K02996	small subunit ribosomal protein S9	7.4e-66
2906	KOfam	K08309	soluble lytic murein transglycosylase [EC:4.2.2.-]	6e-66
1600	KOfam	K14445	solute carrier family 13 (sodium-dependent dicarboxylate transporter), member 2/3/5	2.3e-34
1593	KOfam	K03307	solute:Na+ symporter, SSS family	4e-68
1613	KOfam	K07284	sortase A [EC:3.4.22.70]	4.4e-49
868	KOfam	K08600	sortase B [EC:3.4.22.71]	6.2e-64
316	KOfam	K08600	sortase B [EC:3.4.22.71]	5.3e-74
1890	KOfam	K18844	spectinomycin phosphotransferase	2e-74
2581	KOfam	K00797	spermidine synthase [EC:2.5.1.16]	5.5e-89
1987	KOfam	K00797	spermidine synthase [EC:2.5.1.16]	3.4e-76
362	KOfam	K06346	spoIIIJ-associated protein	1.1e-76
2011	KOfam	K06330	spore coat protein H	8.6e-102
1207	KOfam	K06306	spore germination protein	5.5e-106
2554	KOfam	K06295	spore germination protein KA	1.1e-193
1064	KOfam	K06295	spore germination protein KA	2.2e-208
1059	KOfam	K06296	spore germination protein KB	4.2e-60
1065	KOfam	K06296	spore germination protein KB	7.4e-62
1063	KOfam	K06297	spore germination protein KC	8.7e-98
1061	KOfam	K06297	spore germination protein KC	8e-91
517	KOfam	K06373	spore maturation protein A	2e-95
516	KOfam	K06374	spore maturation protein B	1.5e-80
1024	KOfam	K06320	spore maturation protein CgeB	8.9e-79
913	KOfam	K06012	spore protease [EC:3.4.24.78]	2.2e-106
2589	KOfam	K03664	SsrA-binding protein	1.5e-74
1859	KOfam	K06376	stage 0 sporulation regulatory protein	1.1e-15
1805	KOfam	K06379	stage II sporulation protein AB (anti-sigma F factor) [EC:2.7.11.1]	6.7e-58
2085	KOfam	K06381	stage II sporulation protein D	1.8e-94
181	KOfam	K06381	stage II sporulation protein D	5.1e-73
1080	KOfam	K06382	stage II sporulation protein E [EC:3.1.3.16]	5.4e-218
849	KOfam	K06383	stage II sporulation protein GA (sporulation sigma-E factor processing peptidase) [EC:3.4.23.-]	3.2e-86
1814	KOfam	K06384	stage II sporulation protein M	5.7e-35
453	KOfam	K06385	stage II sporulation protein P	3.9e-78
702	KOfam	K06385	stage II sporulation protein P	1.1e-75
1328	KOfam	K06385	stage II sporulation protein P	3.3e-71
1049	KOfam	K06387	stage II sporulation protein R	8.6e-68
996	KOfam	K06391	stage III sporulation protein AB	1.2e-46
995	KOfam	K06392	stage III sporulation protein AC	2.9e-27
994	KOfam	K06393	stage III sporulation protein AD	1.3e-43
993	KOfam	K06394	stage III sporulation protein AE	1.7e-119
992	KOfam	K06395	stage III sporulation protein AF	1.2e-19
991	KOfam	K06396	stage III sporulation protein AG	2e-47
990	KOfam	K06397	stage III sporulation protein AH	1.3e-38
997	KOfam	K06390	stage III sporulation protein AA	1.1e-122
444	KOfam	K06398	stage IV sporulation protein A	4.6e-241
968	KOfam	K06399	stage IV sporulation protein B [EC:3.4.21.116]	8.8e-155
2781	KOfam	K06402	stage IV sporulation protein FB [EC:3.4.24.-]	8.8e-65
1798	KOfam	K06405	stage V sporulation protein AC	5e-59
1797	KOfam	K06406	stage V sporulation protein AD	4.4e-150
1796	KOfam	K06407	stage V sporulation protein AE	5.1e-35
1795	KOfam	K06407	stage V sporulation protein AE	2.9e-34
1794	KOfam	K06408	stage V sporulation protein AF	1.9e-227
2258	KOfam	K06409	stage V sporulation protein B	4.9e-163
1067	KOfam	K06409	stage V sporulation protein B	8e-169
863	KOfam	K08384	stage V sporulation protein D (sporulation-specific penicillin-binding protein)	1.2e-272
2370	KOfam	K06413	stage V sporulation protein K	4.7e-135
166	KOfam	K06415	stage V sporulation protein R	3.4e-160
1551	KOfam	K06416	stage V sporulation protein S	8.3e-49
1352	KOfam	K06206	sugar fermentation stimulation protein A	8.5e-85
1139	KOfam	K19428	sugar transferase EpsL [EC:2.-.-.-]	5.5e-106
2307	KOfam	K21307	sulfite dehydrogenase (quinone) subunit SoeA [EC:1.8.5.6]	2.9e-98
2487	KOfam	K05919	superoxide reductase [EC:1.15.1.2]	3.9e-44
1016	KOfam	K03424	TatD DNase family protein [EC:3.1.21.-]	8.8e-90
1026	KOfam	K16699	teichuronic acid biosynthesis glycosyltransferase TuaH [EC:2.4.-.-]	1.8e-78
2208	KOfam	K16868	tellurite methyltransferase [EC:2.1.1.265]	8.1e-42
1790	KOfam	K16868	tellurite methyltransferase [EC:2.1.1.265]	7.6e-25
637	KOfam	K22105	TetR/AcrR family transcriptional regulator, fatty acid biosynthesis regulator	6.3e-19
1663	KOfam	K23777	TetR/AcrR family transcriptional regulator, regulator of cefoperazone and chloramphenicol sensitivity	3.4e-29
1502	KOfam	K16188	tetraprenyl-beta-curcumene synthase [EC:4.2.3.130]	1.2e-136
187	KOfam	K00949	thiamine pyrophosphokinase [EC:2.7.6.2]	1.1e-38
966	KOfam	K00949	thiamine pyrophosphokinase [EC:2.7.6.2]	8e-12
2192	KOfam	K03671	thioredoxin 1	4.8e-48
511	KOfam	K03671	thioredoxin 1	4.3e-26
512	KOfam	K00384	thioredoxin reductase (NADPH) [EC:1.8.1.9]	1.5e-119
2826	KOfam	K00384	thioredoxin reductase (NADPH) [EC:1.8.1.9]	3.9e-121
204	KOfam	K08352	thiosulfate reductase / polysulfide reductase chain A [EC:1.8.5.5]	9.3e-147
1670	KOfam	K08352	thiosulfate reductase / polysulfide reductase chain A [EC:1.8.5.5]	6.7e-166
2489	KOfam	K01733	threonine synthase [EC:4.2.3.1]	3.2e-95
410	KOfam	K04720	threonine-phosphate decarboxylase [EC:4.1.1.81]	3e-122
691	KOfam	K18707	threonylcarbamoyladenosine tRNA methylthiotransferase MtaB [EC:2.8.4.5]	4.9e-155
2751	KOfam	K01868	threonyl-tRNA synthetase [EC:6.1.1.3]	1.5e-280
2052	KOfam	K03465	thymidylate synthase (FAD) [EC:2.1.1.148]	9.3e-54
1842	KOfam	K03568	TldD protein	4.7e-169
2190	KOfam	K19092	toxin ParE1/3/4	7.8e-14
1447	KOfam	K19092	toxin ParE1/3/4	8e-24
649	KOfam	K19092	toxin ParE1/3/4	1.2e-19
2538	KOfam	K19092	toxin ParE1/3/4	1.3e-25
2541	KOfam	K19092	toxin ParE1/3/4	6.4e-15
1508	KOfam	K19092	toxin ParE1/3/4	2.4e-22
1895	KOfam	K19092	toxin ParE1/3/4	5.8e-24
1743	KOfam	K19092	toxin ParE1/3/4	5.2e-11
731	KOfam	K19158	toxin YoeB [EC:3.1.-.-]	1.2e-41
2926	KOfam	K19158	toxin YoeB [EC:3.1.-.-]	9.7e-41
2641	KOfam	K19158	toxin YoeB [EC:3.1.-.-]	2.6e-24
2120	KOfam	K00616	transaldolase [EC:2.2.1.2]	1.1e-56
984	KOfam	K03625	transcription antitermination protein NusB	1.3e-42
1101	KOfam	K03624	transcription elongation factor GreA	5.6e-55
2118	KOfam	K03628	transcription termination factor Rho	4.7e-217
785	KOfam	K02600	transcription termination/antitermination protein NusA	1.2e-162
2900	KOfam	K02601	transcription termination/antitermination protein NusG	7.3e-74
836	KOfam	K03706	transcriptional pleiotropic repressor	6.4e-104
866	KOfam	K03925	transcriptional regulator MraZ	1.3e-55
971	KOfam	K03402	transcriptional regulator of arginine metabolism	5.3e-57
2076	KOfam	K03708	transcriptional regulator of stress and heat shock response	1e-40
1470	KOfam	K07738	transcriptional repressor NrdR	1.4e-71
1058	KOfam	K03723	transcription-repair coupling factor (superfamily II helicase) [EC:5.6.2.4]	0
2882	KOfam	K00615	transketolase [EC:2.2.1.1]	2.7e-103
2883	KOfam	K00615	transketolase [EC:2.2.1.1]	5e-75
26	KOfam	K02518	translation initiation factor IF-1	2.3e-45
782	KOfam	K02519	translation initiation factor IF-2	0
2640	KOfam	K02520	translation initiation factor IF-3	2e-72
555	KOfam	K18189	translational activator of cytochrome c oxidase 1	3.6e-69
2564	KOfam	K07486	transposase	8.9e-51
1879	KOfam	K07484	transposase	1.7e-05
1775	KOfam	K07484	transposase	1.6e-05
1245	KOfam	K21395	TRAP-type transport system periplasmic protein	2.6e-61
1967	KOfam	K21395	TRAP-type transport system periplasmic protein	2.2e-91
1966	KOfam	K21394	TRAP-type transport system small permease protein	2.2e-32
55	KOfam	K01046	triacylglycerol lipase [EC:3.1.1.3]	3.9e-27
1919	KOfam	K01046	triacylglycerol lipase [EC:3.1.1.3]	2.7e-41
2295	KOfam	K03545	trigger factor	2e-134
2597	KOfam	K01803	triosephosphate isomerase (TIM) [EC:5.3.1.1]	5.7e-93
962	KOfam	K01258	tripeptide aminopeptidase [EC:3.4.11.4]	1.6e-110
2437	KOfam	K01280	tripeptidyl-peptidase II [EC:3.4.14.10]	9.2e-100
1430	KOfam	K03499	trk/ktr system potassium uptake protein	1.5e-106
1431	KOfam	K03498	trk/ktr system potassium uptake protein	7.1e-104
2550	KOfam	K06967	tRNA (adenine22-N1)-methyltransferase [EC:2.1.1.217]	1.6e-62
1302	KOfam	K22900	tRNA (adenine37-N6)-methyltransferase [EC:2.1.1.-]	3.8e-40
182	KOfam	K03216	tRNA (cytidine/uridine-2'-O-)-methyltransferase [EC:2.1.1.207]	9.7e-72
616	KOfam	K00554	tRNA (guanine37-N1)-methyltransferase [EC:2.1.1.228]	8.8e-120
2365	KOfam	K14058	tRNA 2-thiocytidine biosynthesis protein TtcA	6e-83
607	KOfam	K04085	tRNA 2-thiouridine synthesizing protein A [EC:2.8.1.-]	2.5e-14
1319	KOfam	K04085	tRNA 2-thiouridine synthesizing protein A [EC:2.8.1.-]	1.4e-12
2377	KOfam	K00791	tRNA dimethylallyltransferase [EC:2.5.1.75]	2.9e-102
361	KOfam	K03650	tRNA modification GTPase [EC:3.6.-.-]	5.1e-150
1200	KOfam	K25706	tRNA N6-adenosine threonylcarbamoyltransferase [EC:2.3.1.234]	5e-153
526	KOfam	K00974	tRNA nucleotidyltransferase (CCA-adding enzyme) [EC:2.7.7.72 3.1.3.- 3.1.4.-]	2.7e-97
1324	KOfam	K00974	tRNA nucleotidyltransferase (CCA-adding enzyme) [EC:2.7.7.72 3.1.3.- 3.1.4.-]	1.6e-68
32	KOfam	K06173	tRNA pseudouridine38-40 synthase [EC:5.4.99.12]	1.1e-80
779	KOfam	K03177	tRNA pseudouridine55 synthase [EC:5.4.99.25]	9.1e-98
1202	KOfam	K14742	tRNA threonylcarbamoyladenosine biosynthesis protein TsaB	2e-59
1203	KOfam	K06925	tRNA threonylcarbamoyladenosine biosynthesis protein TsaE	1.1e-55
875	KOfam	K22132	tRNA threonylcarbamoyladenosine dehydratase	2.4e-91
360	KOfam	K03495	tRNA uridine 5-carboxymethylaminomethyl modification enzyme	1.7e-289
377	KOfam	K11991	tRNA(adenine34) deaminase [EC:3.5.4.33]	2.1e-70
1081	KOfam	K04075	tRNA(Ile)-lysidine synthase [EC:6.3.4.19]	1.8e-96
1012	KOfam	K15460	tRNA1Val (adenine37-N6)-methyltransferase [EC:2.1.1.223]	2.2e-72
2384	KOfam	K06168	tRNA-2-methylthio-N6-dimethylallyladenosine synthase [EC:2.8.4.3]	7.3e-189
1097	KOfam	K05540	tRNA-dihydrouridine synthase B [EC:1.-.-.-]	1.6e-138
2185	KOfam	K00566	tRNA-uridine 2-sulfurtransferase [EC:2.8.1.13]	2.6e-133
2797	KOfam	K00566	tRNA-uridine 2-sulfurtransferase [EC:2.8.1.13]	3.7e-144
1350	KOfam	K01695	tryptophan synthase alpha chain [EC:4.2.1.20]	7.5e-105
1349	KOfam	K01696	tryptophan synthase beta chain [EC:4.2.1.20]	4.9e-226
1785	KOfam	K06001	tryptophan synthase beta chain [EC:4.2.1.20]	6.3e-243
952	KOfam	K01867	tryptophanyl-tRNA synthetase [EC:6.1.1.2]	2.8e-116
1048	KOfam	K05772	tungstate transport system substrate-binding protein	5.4e-116
1857	KOfam	K02669	twitching motility protein PilT	4.9e-168
1929	KOfam	K11443	two-component system, cell cycle response regulator DivK	4.2e-49
1702	KOfam	K11443	two-component system, cell cycle response regulator DivK	2.5e-50
184	KOfam	K13587	two-component system, cell cycle sensor histidine kinase and response regulator CckA [EC:2.7.13.3]	2.2e-138
2219	KOfam	K03413	two-component system, chemotaxis family, chemotaxis protein CheY	3.5e-43
818	KOfam	K03413	two-component system, chemotaxis family, chemotaxis protein CheY	6.4e-48
2017	KOfam	K03413	two-component system, chemotaxis family, chemotaxis protein CheY	1.3e-31
808	KOfam	K03412	two-component system, chemotaxis family, protein-glutamate methylesterase/glutaminase [EC:3.1.1.61 3.5.1.44]	1.7e-140
2224	KOfam	K03412	two-component system, chemotaxis family, protein-glutamate methylesterase/glutaminase [EC:3.1.1.61 3.5.1.44]	9.9e-81
807	KOfam	K03407	two-component system, chemotaxis family, sensor kinase CheA [EC:2.7.13.3]	4.8e-219
2220	KOfam	K03407	two-component system, chemotaxis family, sensor kinase CheA [EC:2.7.13.3]	1.2e-178
628	KOfam	K02477	two-component system, LytTR family, response regulator	3.6e-50
2833	KOfam	K02477	two-component system, LytTR family, response regulator	1.1e-41
2520	KOfam	K02477	two-component system, LytTR family, response regulator	1.4e-43
2263	KOfam	K02477	two-component system, LytTR family, response regulator	1.5e-47
1735	KOfam	K02477	two-component system, LytTR family, response regulator	1.6e-62
319	KOfam	K02477	two-component system, LytTR family, response regulator	7.6e-35
626	KOfam	K07706	two-component system, LytTR family, sensor histidine kinase AgrC [EC:2.7.13.3]	2.2e-37
2834	KOfam	K07706	two-component system, LytTR family, sensor histidine kinase AgrC [EC:2.7.13.3]	3.6e-36
2265	KOfam	K07706	two-component system, LytTR family, sensor histidine kinase AgrC [EC:2.7.13.3]	3.1e-40
308	KOfam	K07706	two-component system, LytTR family, sensor histidine kinase AgrC [EC:2.7.13.3]	2.2e-30
1261	KOfam	K07706	two-component system, LytTR family, sensor histidine kinase AgrC [EC:2.7.13.3]	5.4e-26
2770	KOfam	K07706	two-component system, LytTR family, sensor histidine kinase AgrC [EC:2.7.13.3]	7.7e-31
2433	KOfam	K07777	two-component system, NarL family, sensor histidine kinase DegS [EC:2.7.13.3]	3.6e-111
496	KOfam	K02480	two-component system, NarL family, sensor kinase [EC:2.7.13.3]	2.3e-55
1474	KOfam	K07658	two-component system, OmpR family, alkaline phosphatase synthesis response regulator PhoP	2e-109
1475	KOfam	K07636	two-component system, OmpR family, phosphate regulon sensor histidine kinase PhoR [EC:2.7.13.3]	3.6e-112
2631	KOfam	K07636	two-component system, OmpR family, phosphate regulon sensor histidine kinase PhoR [EC:2.7.13.3]	5.3e-111
1474	KOfam	K02483	two-component system, OmpR family, response regulator	2.6e-78
1385	KOfam	K02483	two-component system, OmpR family, response regulator	5.9e-76
2632	KOfam	K02483	two-component system, OmpR family, response regulator	2.3e-79
2066	KOfam	K02483	two-component system, OmpR family, response regulator	2.8e-78
1932	KOfam	K02483	two-component system, OmpR family, response regulator	4.4e-76
243	KOfam	K02483	two-component system, OmpR family, response regulator	6e-79
243	KOfam	K07775	two-component system, OmpR family, response regulator ResD	5.2e-97
278	KOfam	K18349	two-component system, OmpR family, response regulator VanR	2e-91
244	KOfam	K18345	two-component system, OmpR family, sensor histidine kinase VanS [EC:2.7.13.3]	3.6e-159
2013	KOfam	K18345	two-component system, OmpR family, sensor histidine kinase VanS [EC:2.7.13.3]	4e-88
2065	KOfam	K02484	two-component system, OmpR family, sensor kinase [EC:2.7.13.3]	6.7e-102
1802	KOfam	K07720	two-component system, response regulator YesN	1.8e-54
967	KOfam	K07699	two-component system, response regulator, stage 0 sporulation protein A	1.1e-121
2225	KOfam	K20974	two-component system, sensor histidine kinase [EC:2.7.13.3]	5.7e-189
2018	KOfam	K20974	two-component system, sensor histidine kinase [EC:2.7.13.3]	3e-139
1096	KOfam	K03525	type III pantothenate kinase [EC:2.7.1.33]	3.7e-81
1858	KOfam	K02652	type IV pilus assembly protein PilB	2.9e-226
1856	KOfam	K02653	type IV pilus assembly protein PilC	3.9e-135
1850	KOfam	K02662	type IV pilus assembly protein PilM	2.2e-57
1848	KOfam	K02664	type IV pilus assembly protein PilO	2.3e-20
1853	KOfam	K02671	type IV pilus assembly protein PilV	2.6e-18
1851	KOfam	K02673	type IV pilus assembly protein PilX	3.9e-11
2858	KOfam	K01866	tyrosyl-tRNA synthetase [EC:6.1.1.1]	8.3e-111
2166	KOfam	K08303	U32 family peptidase [EC:3.4.-.-]	3.3e-150
2617	KOfam	K08303	U32 family peptidase [EC:3.4.-.-]	8.8e-186
1480	KOfam	K08303	U32 family peptidase [EC:3.4.-.-]	6.4e-142
1912	KOfam	K03688	ubiquinone biosynthesis protein	4.4e-179
2940	KOfam	K24252	UDP-6-deoxy-4-keto-L-IdoNAc 3-epimerase / UDP-4-keto-L-RhaNAc 4-reductase [EC:1.1.1.-]	5.4e-108
1109	KOfam	K02851	UDP-GlcNAc:undecaprenyl-phosphate/decaprenyl-phosphate GlcNAc-1-phosphate transferase [EC:2.7.8.33 2.7.8.35]	1.1e-120
1291	KOfam	K02068	UDP-glucose/iron transport system ATP-binding protein	6e-64
1290	KOfam	K02069	UDP-glucose/iron transport system permease protein	4.8e-86
2141	KOfam	K00965	UDPglucose--hexose-1-phosphate uridylyltransferase [EC:2.7.7.12]	1.7e-74
1125	KOfam	K08679	UDP-glucuronate 4-epimerase [EC:5.1.3.6]	6.9e-132
1124	KOfam	K02474	UDP-N-acetyl-D-glucosamine/UDP-N-acetyl-D-galactosamine dehydrogenase [EC:1.1.1.136 1.1.1.-]	4.9e-207
2086	KOfam	K00790	UDP-N-acetylglucosamine 1-carboxyvinyltransferase [EC:2.5.1.7]	1.1e-192
855	KOfam	K00790	UDP-N-acetylglucosamine 1-carboxyvinyltransferase [EC:2.5.1.7]	1.3e-189
2828	KOfam	K00790	UDP-N-acetylglucosamine 1-carboxyvinyltransferase [EC:2.5.1.7]	6.8e-185
2435	KOfam	K01791	UDP-N-acetylglucosamine 2-epimerase (non-hydrolysing) [EC:5.1.3.14]	2.4e-173
2939	KOfam	K15894	UDP-N-acetylglucosamine 4,6-dehydratase/5-epimerase [EC:4.2.1.115 5.1.3.-]	4.7e-119
857	KOfam	K02563	UDP-N-acetylglucosamine--N-acetylmuramyl-(pentapeptide) pyrophosphoryl-undecaprenol N-acetylglucosamine transferase [EC:2.4.1.227]	9.6e-117
2362	KOfam	K00075	UDP-N-acetylmuramate dehydrogenase [EC:1.3.1.98]	2.8e-103
856	KOfam	K01924	UDP-N-acetylmuramate--alanine ligase [EC:6.3.2.8]	1.7e-184
859	KOfam	K01925	UDP-N-acetylmuramoylalanine--D-glutamate ligase [EC:6.3.2.9]	3.1e-154
862	KOfam	K01928	UDP-N-acetylmuramoyl-L-alanyl-D-glutamate--2,6-diaminopimelate ligase [EC:6.3.2.13]	1.7e-188
861	KOfam	K01929	UDP-N-acetylmuramoyl-tripeptide--D-alanyl-D-alanine ligase [EC:6.3.2.10]	8.1e-144
2156	KOfam	K07098	uncharacterized protein	6.6e-76
2146	KOfam	K09167	uncharacterized protein	1.8e-39
2109	KOfam	K09797	uncharacterized protein	1.1e-72
2154	KOfam	K06926	uncharacterized protein	2.8e-43
66	KOfam	K07013	uncharacterized protein	4.7e-35
138	KOfam	K09126	uncharacterized protein	1.4e-77
802	KOfam	K09749	uncharacterized protein	9.4e-133
742	KOfam	K07220	uncharacterized protein	2.2e-51
784	KOfam	K07742	uncharacterized protein	8.6e-31
2403	KOfam	K07076	uncharacterized protein	1.1e-15
2445	KOfam	K09388	uncharacterized protein	1.2e-23
2368	KOfam	K09793	uncharacterized protein	1.1e-42
2446	KOfam	K06885	uncharacterized protein	3.7e-100
588	KOfam	K07129	uncharacterized protein	5.8e-89
452	KOfam	K05739	uncharacterized protein	2e-122
484	KOfam	K07161	uncharacterized protein	1.3e-69
534	KOfam	K09163	uncharacterized protein	7.6e-72
1376	KOfam	K09139	uncharacterized protein	1.2e-68
1370	KOfam	K09766	uncharacterized protein	4.8e-75
1435	KOfam	K09764	uncharacterized protein	2.3e-29
1417	KOfam	K09118	uncharacterized protein	0
1434	KOfam	K06987	uncharacterized protein	7.1e-31
2717	KOfam	K09163	uncharacterized protein	5.9e-63
2776	KOfam	K07584	uncharacterized protein	1.4e-33
2684	KOfam	K07068	uncharacterized protein	9.6e-23
1021	KOfam	K09776	uncharacterized protein	1.1e-59
969	KOfam	K09766	uncharacterized protein	5e-80
1008	KOfam	K09770	uncharacterized protein	1.5e-30
618	KOfam	K06960	uncharacterized protein	7.3e-35
642	KOfam	K07076	uncharacterized protein	5.7e-15
685	KOfam	K09117	uncharacterized protein	1.3e-49
646	KOfam	K07098	uncharacterized protein	2.5e-60
647	KOfam	K07005	uncharacterized protein	7.3e-37
621	KOfam	K09787	uncharacterized protein	1.1e-37
707	KOfam	K07137	uncharacterized protein	6.1e-124
2944	KOfam	K07139	uncharacterized protein	2.4e-143
2824	KOfam	K06871	uncharacterized protein	1.3e-92
2583	KOfam	K09965	uncharacterized protein	1.1e-41
2658	KOfam	K07095	uncharacterized protein	2.2e-46
2591	KOfam	K06951	uncharacterized protein	1.8e-70
364	KOfam	K08998	uncharacterized protein	5.8e-37
2311	KOfam	K07220	uncharacterized protein	3.1e-54
2289	KOfam	K09790	uncharacterized protein	3.1e-44
1169	KOfam	K07076	uncharacterized protein	4.8e-17
1147	KOfam	K09388	uncharacterized protein	3.1e-35
1153	KOfam	K09388	uncharacterized protein	1.5e-29
1146	KOfam	K06885	uncharacterized protein	1.1e-121
1148	KOfam	K07133	uncharacterized protein	1e-95
1084	KOfam	K06950	uncharacterized protein	2.1e-18
1567	KOfam	K09729	uncharacterized protein	4.9e-74
1568	KOfam	K06973	uncharacterized protein	2.5e-98
1620	KOfam	K06889	uncharacterized protein	2.2e-43
1495	KOfam	K09157	uncharacterized protein	4.9e-193
1607	KOfam	K07080	uncharacterized protein	8.5e-118
1265	KOfam	K07075	uncharacterized protein	4.5e-33
1264	KOfam	K07075	uncharacterized protein	5.2e-21
1249	KOfam	K07076	uncharacterized protein	2.4e-17
1262	KOfam	K06888	uncharacterized protein	5e-299
1781	KOfam	K06933	uncharacterized protein	5.7e-47
2021	KOfam	K05937	uncharacterized protein	6.7e-18
1926	KOfam	K09768	uncharacterized protein	2.4e-51
1992	KOfam	K07137	uncharacterized protein	7.9e-216
1773	KOfam	K06975	uncharacterized protein	8.4e-24
1647	KOfam	K09138	uncharacterized protein	1.3e-90
1733	KOfam	K09986	uncharacterized protein	8.1e-19
1704	KOfam	K07034	uncharacterized protein	5.2e-46
1690	KOfam	K07150	uncharacterized protein	3e-91
1685	KOfam	K09974	uncharacterized protein	2.7e-79
238	KOfam	K07076	uncharacterized protein	3.8e-17
157	KOfam	K09989	uncharacterized protein	2.6e-145
165	KOfam	K09786	uncharacterized protein	9.6e-136
174	KOfam	K06940	uncharacterized protein	1.3e-13
269	KOfam	K07090	uncharacterized protein	6.9e-12
641	KOfam	K07075	uncharacterized protein	7.5e-17
713	KOfam	K09940	uncharacterized protein	8.7e-11
1154	KOfam	K07076	uncharacterized protein	1.2e-10
1163	KOfam	K07076	uncharacterized protein	2e-12
1170	KOfam	K07076	uncharacterized protein	1.1e-10
1343	KOfam	K06921	uncharacterized protein	7.6e-23
1406	KOfam	K06871	uncharacterized protein	1.8e-43
1519	KOfam	K06889	uncharacterized protein	5.9e-30
1818	KOfam	K07076	uncharacterized protein	2.5e-12
2209	KOfam	K07076	uncharacterized protein	8.2e-12
2302	KOfam	K07039	uncharacterized protein	4.2e-20
2521	KOfam	K07092	uncharacterized protein	7.7e-16
675	KOfam	K00887	undecaprenol kinase [EC:2.7.1.66]	1.2e-46
795	KOfam	K00806	undecaprenyl diphosphate synthase [EC:2.5.1.31]	6.8e-120
1139	KOfam	K15915	undecaprenyl phosphate N,N'-diacetylbacillosamine 1-phosphate transferase [EC:2.7.8.36]	9.8e-94
1533	KOfam	K06153	undecaprenyl-diphosphatase [EC:3.6.1.27]	4.1e-93
1681	KOfam	K19302	undecaprenyl-diphosphatase [EC:3.6.1.27]	8.5e-33
2167	KOfam	K07082	UPF0755 protein	4.5e-108
2162	KOfam	K02824	uracil permease	5.5e-173
2163	KOfam	K00761	uracil phosphoribosyltransferase [EC:2.4.2.9]	1.2e-85
1204	KOfam	K21929	uracil-DNA glycosylase [EC:3.2.2.27]	1.1e-76
1556	KOfam	K21929	uracil-DNA glycosylase [EC:3.2.2.27]	2.6e-10
2634	KOfam	K00876	uridine kinase [EC:2.7.1.48]	1.1e-37
797	KOfam	K09903	uridylate kinase [EC:2.7.4.22]	1e-128
750	KOfam	K02303	uroporphyrin-III C-methyltransferase [EC:2.1.1.107]	1.7e-114
937	KOfam	K02303	uroporphyrin-III C-methyltransferase [EC:2.1.1.107]	2.4e-118
750	KOfam	K13542	uroporphyrinogen III methyltransferase / synthase [EC:2.1.1.107 4.2.1.75]	4.1e-205
937	KOfam	K13542	uroporphyrinogen III methyltransferase / synthase [EC:2.1.1.107 4.2.1.75]	7.5e-210
750	KOfam	K01719	uroporphyrinogen-III synthase [EC:4.2.1.75]	2.7e-54
937	KOfam	K01719	uroporphyrinogen-III synthase [EC:4.2.1.75]	2.7e-51
2309	KOfam	K01873	valyl-tRNA synthetase [EC:6.1.1.9]	0
2168	KOfam	K18346	vancomycin resistance protein VanW	7.9e-59
775	KOfam	K18346	vancomycin resistance protein VanW	3.3e-43
1342	KOfam	K18346	vancomycin resistance protein VanW	2.4e-107
1293	KOfam	K18346	vancomycin resistance protein VanW	2.2e-53
396	KOfam	K03816	xanthine phosphoribosyltransferase [EC:2.4.2.22]	3.9e-85
1756	KOfam	K01519	XTP/dITP diphosphohydrolase [EC:3.6.1.66]	1.5e-73
1839	KOfam	K01271	Xaa-Pro dipeptidase [EC:3.4.13.9]	1e-94
1479	KOfam	K02221	YggT family protein	6.3e-25
363	KOfam	K03217	YidC/Oxa1 family membrane protein insertase	1.5e-86
772	KOfam	K07263	zinc protease [EC:3.4.24.-]	1.3e-81
1234	KOfam	K09817	zinc transport system ATP-binding protein [EC:7.2.2.20]	3.2e-92
2821	KOfam	K09816	zinc transport system permease protein	7.4e-87
1233	KOfam	K09816	zinc transport system permease protein	1.4e-101
2819	KOfam	K09815	zinc transport system substrate-binding protein	1.3e-104
1235	KOfam	K09815	zinc transport system substrate-binding protein	1.3e-90
1354	KOfam	K07238	zinc transporter, ZIP family	7.1e-55
2699	KOfam	K07238	zinc transporter, ZIP family	2.6e-83
2144	KOfam	K01534	Zn2+/Cd2+-exporting ATPase [EC:7.2.2.12 7.2.2.21]	1.5e-230
2688	KOfam	K01534	Zn2+/Cd2+-exporting ATPase [EC:7.2.2.12 7.2.2.21]	4.8e-256
2476	KOfam	K10954	zona occludens toxin	4.6e-37
