## Supplementary data 11 for "Increased substrate complexity drives re-diversification and functional reorganization in simplified methanogenic consortia"

### Sheet: Tyr-Phe degredation
		Gene copy number
Genome ID	Assigned name	pdh	aspB/aspC/yhdR	TAT	hisC	tyrB	ARO9	IL4I1	pao	katG	amiE	aaaT	AADC	DDC/TDC	PAAS	feaB/tynC	phhA/PAH	HPD/hppD	HGD/hmgA	maiA, GSTZ1	FAH, fahA
		phenylalanine dehydrogenase	aspartate aminotransferase	tyrosine aminotransferase	histidinol-phosphate aminotransferase	aromatic-amino-acid transaminase	aromatic amino acid aminotransferase II	L-amino-acid oxidase	phenylalanine 2-monooxygenase	catalase-peroxidase	amidase	L-phenylalanine/L-methionine N-acetyltransferase	phenylalanine decarboxylase	aromatic-L-amino-acid/L-tryptophan decarboxylase	phenylacetaldehyde synthase	phenylacetaldehyde dehydrogenase	phenylalanine-4-hydroxylase	4-hydroxyphenylpyruvate dioxygenase	homogentisate 1,2-dioxygenase	maleylacetoacetate isomerase	fumarylacetoacetase
		L-Phe -> Phenylpyruvate; L-Tyrosine -> 3-(4-Hydroxyphenyl)pyruvate							L-Phenylalanine + Oxygen <=> 2-Phenylacetamide + CO2 + H2O	L-Phenylalanine + Oxygen <=> 2-Phenylacetamide + CO2	2-Phenylacetamide + H2O <=> Phenylacetic acid + Ammonia	Acetyl-CA + L-Phe -> CoA + N-Acetyl-L-phenylalanine	L-Phe -> Phenethylamine + CO2	L-Phe -> Phenethylamine + CO2; L-Tyr -> Tyramine + CO2	L-Phe + Oxygen + H2O <=> Phenylacetaldehyde + CO2 + Ammonia + Hydrogen peroxide	Phenylacetaldehyde + NAD+ + H2O <=> Phenylacetic acid + NADH + H+; 4-Hydroxyphenylacetaldehyde + NAD+ + H2O <=> 4-Hydroxyphenylacetate + NADH + H+	Tetrahydrobiopterin + L-Phenylalanine + Oxygen <=> Dihydrobiopterin + L-Tyrosine + H2O; L-Phenylalanine + Tetrahydrobiopterin + Oxygen <=> L-Tyrosine + 4a-Hydroxytetrahydrobiopterin	4-Hydroxy-phenylpyruvate -> Homogentisate	Homogentisate -> 4-Maleyl-acetoacetate	4-Maleyl-acetoacetate -> 1-Fumaryl-acetoacetate	1-Fumaryl-acetoacetate -> acetoacetate + fumarate
		K00270	K14454	K00815	K00817	K00832	K05821	K03334	K21795	K03782	K01426	K03825	K22427	K01593	K22328	K00146	K00500	K00457	K00451	K01800	K01555
		EC:1.4.1.20	EC:2.6.1.1	EC:2.6.1.5	EC:2.6.1.9	EC:2.6.1.57	EC:2.6.1.58 2.6.1.28	EC:1.4.3.2	EC:1.13.12.9	EC:1.11.1.21	EC:3.5.1.4	EC:2.3.1.53 2.3.1.-	EC:4.1.1.53	EC:4.1.1.28 4.1.1.105	EC:4.1.1.109	EC:1.2.1.39	EC:1.14.16.1	EC:1.13.11.27	EC:1.13.11.5	EC:5.2.1.2	EC:3.7.1.2
maxbin_015	Aminobacterium mobile DTU9	0	0	0	2	0	0	0	0	0	1	0	0	0	0	0	0	0	0	0	0
concoct_33	Eubacteriales sp. DTU18	0	0	0	1	0	0	0	0	0	2	0	0	0	0	0	0	0	0	0	0
New2025.bin.74.orig	Oscillospirales sp. DTU186	0	0	0	1	0	0	0	0	1	1	0	0	0	0	0	0	0	0	0	0
concoct_236	Thermoanaerobacterales sp. DTU146	0	0	0	1	0	0	0	0	0	2	0	0	0	0	0	0	0	0	0	0
New2025.bin.28.orig	Sporanaerobacter acetigenes DTU163	0	0	0	1	0	0	0	0	0	1	0	0	0	0	0	0	0	0	0	0

### Sheet: KEGG modules
module	module_class	module_category	module_subcategory	module_name	New2025_bin_74_orig	maxbin_015	concoct_33	concoct_33
M00961	Pathway modules	Biosynthesis of other secondary metabolites	Biosynthesis of phytochemical compounds	Betacyanin biosynthesis, L-tyrosine => amaranthin	0.25	0	0	0
M00827	Pathway modules	Biosynthesis of terpenoids and polyketides	Enediyne biosynthesis	C-1027 beta-amino acid moiety biosynthesis, tyrosine => 3-chloro-4,5-dihydroxy-beta-phenylalanyl-PCP	0	0	0	0
M00042	Pathway modules	Amino acid metabolism	Aromatic amino acid metabolism	Catecholamine biosynthesis, tyrosine => dopamine => noradrenaline => adrenaline	0	0	0	0
M00039	Pathway modules	Biosynthesis of other secondary metabolites	Biosynthesis of phytochemical compounds	Monolignol biosynthesis, phenylalanine/tyrosine => monolignol	0	0	0	0
M00127	Pathway modules	Metabolism of cofactors and vitamins	Cofactor and vitamin metabolism	Thiamine biosynthesis, prokaryotes, AIR (+ DXP/tyrosine) => TMP/TPP	0.625	0.25	0.142857	0.142857
M00044	Pathway modules	Amino acid metabolism	Aromatic amino acid metabolism	Tyrosine degradation, tyrosine => homogentisate	0	0	0	0
M00828	Pathway modules	Biosynthesis of terpenoids and polyketides	Enediyne biosynthesis	Maduropeptin beta-hydroxy acid moiety biosynthesis, tyrosine => 3-(4-hydroxyphenyl)-3-oxopropanoyl-PCP	0	0	0	0

### Sheet: DTU9_KOfam
gene_callers_id	source	accession	function	e_value
1598	KOfam	K00057	glycerol-3-phosphate dehydrogenase (NAD(P)+) [EC:1.1.1.94]	5.3e-145
1619	KOfam	K03406	methyl-accepting chemotaxis protein	4.2e-74
1626	KOfam	K01465	dihydroorotase [EC:3.5.2.3]	1.8e-115
1625	KOfam	K00609	aspartate carbamoyltransferase catalytic subunit [EC:2.1.3.2]	1.4e-124
1612	KOfam	K06898	pyridinium-3,5-biscarboxylic acid mononucleotide synthase [EC:2.5.1.143]	5.7e-106
1636	KOfam	K07816	GTP pyrophosphokinase [EC:2.7.6.5]	2.4e-38
1622	KOfam	K00606	3-methyl-2-oxobutanoate hydroxymethyltransferase [EC:2.1.2.11]	1.1e-123
1624	KOfam	K02825	pyrimidine operon attenuation protein / uracil phosphoribosyltransferase [EC:2.4.2.9]	3.7e-81
1628	KOfam	K17828	dihydroorotate dehydrogenase (NAD+) catalytic subunit [EC:1.3.1.14]	2.2e-108
1630	KOfam	K00762	orotate phosphoribosyltransferase [EC:2.4.2.10]	4.9e-40
1651	KOfam	K01520	dUTP diphosphatase [EC:3.6.1.23]	1.2e-52
1645	KOfam	K07733	prophage regulatory protein	3e-20
1620	KOfam	K01142	exodeoxyribonuclease III [EC:3.1.11.2]	3.7e-77
1629	KOfam	K01591	orotidine-5'-phosphate decarboxylase [EC:4.1.1.23]	1e-57
1653	KOfam	K02315	DNA replication protein DnaC	2e-55
1601	KOfam	K06207	GTP-binding protein	1.8e-283
797	KOfam	K03602	exodeoxyribonuclease VII small subunit [EC:3.1.11.6]	4.4e-24
832	KOfam	K00928	aspartate kinase [EC:2.7.2.4]	2.6e-136
807	KOfam	K06381	stage II sporulation protein D	1.4e-105
788	KOfam	K03979	GTPase [EC:3.6.5.-]	5e-163
826	KOfam	K01808	ribose 5-phosphate isomerase B [EC:5.3.1.6]	2.4e-75
778	KOfam	K00134	glyceraldehyde 3-phosphate dehydrogenase (phosphorylating) [EC:1.2.1.12]	1.3e-154
760	KOfam	K01000	phospho-N-acetylmuramoyl-pentapeptide-transferase [EC:2.7.8.13]	3e-81
817	KOfam	K11749	regulator of sigma E protease [EC:3.4.24.-]	4.7e-112
762	KOfam	K03588	cell division protein FtsW	1.1e-109
789	KOfam	K02899	large subunit ribosomal protein L27	1.6e-44
828	KOfam	K00133	aspartate-semialdehyde dehydrogenase [EC:1.2.1.11]	7.5e-117
791	KOfam	K02888	large subunit ribosomal protein L21	5.9e-46
784	KOfam	K10094	nickel transport protein	1.7e-97
785	KOfam	K09710	ribosome-associated protein	1.8e-38
798	KOfam	K02902	large subunit ribosomal protein L28	9.6e-18
772	KOfam	K03639	GTP 3',8-cyclase [EC:4.1.99.22]	1.7e-103
775	KOfam	K06958	RNase adapter protein RapZ	4.4e-113
811	KOfam	K01159	crossover junction endodeoxyribonuclease RuvC [EC:3.1.21.10]	8.4e-57
752	KOfam	K02120	V/A-type H+/Na+-transporting ATPase subunit D	1.5e-67
755	KOfam	K03438	16S rRNA (cytosine1402-N4)-methyltransferase [EC:2.1.1.199]	2.9e-113
793	KOfam	K00858	NAD+ kinase [EC:2.7.1.23]	1.3e-66
786	KOfam	K01005	polyisoprenyl-teichoic acid--peptidoglycan teichoic acid transferase [EC:2.7.8.-]	4.8e-87
823	KOfam	K00790	UDP-N-acetylglucosamine 1-carboxyvinyltransferase [EC:2.5.1.7]	3.2e-181
754	KOfam	K03925	transcriptional regulator MraZ	2.9e-49
777	KOfam	K09762	cell division protein WhiA	3.1e-60
799	KOfam	K00949	thiamine pyrophosphokinase [EC:2.7.6.2]	1.5e-40
761	KOfam	K01925	UDP-N-acetylmuramoylalanine--D-glutamate ligase [EC:6.3.2.9]	2.8e-136
783	KOfam	K16915	nickel transport protein	1.8e-18
795	KOfam	K01662	1-deoxy-D-xylulose-5-phosphate synthase [EC:2.2.1.7]	1.4e-235
804	KOfam	K04069	pyruvate formate lyase activating enzyme [EC:1.97.1.4]	6.4e-64
764	KOfam	K01924	UDP-N-acetylmuramate--alanine ligase [EC:6.3.2.8]	6.5e-158
820	KOfam	K00806	undecaprenyl diphosphate synthase [EC:2.5.1.31]	1e-109
800	KOfam	K03466	DNA segregation ATPase FtsK/SpoIIIE, S-DNA-T family	3.1e-186
794	KOfam	K06442	23S rRNA (cytidine1920-2'-O)/16S rRNA (cytidine1409-2'-O)-methyltransferase [EC:2.1.1.226 2.1.1.227]	5.9e-103
829	KOfam	K01714	4-hydroxy-tetrahydrodipicolinate synthase [EC:4.3.3.7]	1.9e-109
844	KOfam	K12942	aminobenzoyl-glutamate transport protein	8.7e-192
815	KOfam	K00611	ornithine carbamoyltransferase [EC:2.1.3.3]	4.5e-155
819	KOfam	K00981	phosphatidate cytidylyltransferase [EC:2.7.7.41]	4.2e-57
830	KOfam	K00215	4-hydroxy-tetrahydrodipicolinate reductase [EC:1.17.1.8]	1.1e-66
790	KOfam	K07584	uncharacterized protein	3.8e-27
763	KOfam	K02563	UDP-N-acetylglucosamine--N-acetylmuramyl-(pentapeptide) pyrophosphoryl-undecaprenol N-acetylglucosamine transferase [EC:2.4.1.227]	3.7e-66
759	KOfam	K01929	UDP-N-acetylmuramoyl-tripeptide--D-alanyl-D-alanine ligase [EC:6.3.2.10]	7.6e-108
787	KOfam	K00969	nicotinate-nucleotide adenylyltransferase [EC:2.7.7.18]	2.5e-78
758	KOfam	K01928	UDP-N-acetylmuramoyl-L-alanyl-D-glutamate--2,6-diaminopimelate ligase [EC:6.3.2.13]	3.9e-160
753	KOfam	K00575	chemotaxis protein methyltransferase CheR [EC:2.1.1.80]	7.9e-86
806	KOfam	K07568	S-adenosylmethionine:tRNA ribosyltransferase-isomerase [EC:2.4.99.17]	5.2e-145
768	KOfam	K03531	cell division protein FtsZ	2.5e-154
771	KOfam	K07219	putative molybdopterin biosynthesis protein	2.4e-125
826	KOfam	K00761	uracil phosphoribosyltransferase [EC:2.4.2.9]	2.4e-109
816	KOfam	K03526	(E)-4-hydroxy-3-methylbut-2-enyl-diphosphate synthase [EC:1.17.7.1 1.17.7.3]	2.6e-117
824	KOfam	K01791	UDP-N-acetylglucosamine 2-epimerase (non-hydrolysing) [EC:5.1.3.14]	1e-158
773	KOfam	K03637	cyclic pyranopterin monophosphate synthase [EC:4.6.1.17]	2.3e-76
803	KOfam	K07082	UPF0755 protein	6.6e-72
765	KOfam	K00075	UDP-N-acetylmuramate dehydrogenase [EC:1.3.1.98]	8.4e-90
801	KOfam	K03568	TldD protein	1.3e-146
812	KOfam	K18189	translational activator of cytochrome c oxidase 1	6.2e-67
780	KOfam	K01803	triosephosphate isomerase (TIM) [EC:5.3.1.1]	3.7e-87
792	KOfam	K03631	DNA repair protein RecN (Recombination protein N)	8.6e-130
767	KOfam	K03590	cell division protein FtsA	5e-116
818	KOfam	K00099	1-deoxy-D-xylulose-5-phosphate reductoisomerase [EC:1.1.1.267]	1e-141
779	KOfam	K00927	phosphoglycerate kinase [EC:2.7.2.3]	5.3e-165
781	KOfam	K04758	ferrous iron transport protein A	4.1e-23
782	KOfam	K04759	ferrous iron transport protein B	5.6e-221
770	KOfam	K03750	molybdopterin molybdotransferase [EC:2.10.1.1]	1.3e-100
771	KOfam	K03750	molybdopterin molybdotransferase [EC:2.10.1.1]	8.4e-89
805	KOfam	K06990	MEMO1 family protein	1.9e-39
834	KOfam	K03593	ATP-binding protein involved in chromosome partitioning	2.2e-93
757	KOfam	K03587	cell division protein FtsI (penicillin-binding protein 3) [EC:3.4.16.4]	1.3e-160
821	KOfam	K21929	uracil-DNA glycosylase [EC:3.2.2.27]	4.2e-74
810	KOfam	K03550	holliday junction DNA helicase RuvA [EC:5.6.2.4]	7e-55
814	KOfam	K07722	CopG family transcriptional regulator, nickel-responsive regulator	3.5e-49
809	KOfam	K03551	holliday junction DNA helicase RuvB [EC:5.6.2.4]	1.5e-165
1031	KOfam	K07276	uncharacterized protein	4.6e-65
1013	KOfam	K07277	outer membrane protein insertion porin family	3.1e-96
1015	KOfam	K02536	UDP-3-O-[3-hydroxymyristoyl] glucosamine N-acyltransferase [EC:2.3.1.191]	8.1e-119
996	KOfam	K03412	two-component system, chemotaxis family, protein-glutamate methylesterase/glutaminase [EC:3.1.1.61 3.5.1.44]	2.1e-130
1025	KOfam	K00912	tetraacyldisaccharide 4'-kinase [EC:2.7.1.130]	2.3e-185
1024	KOfam	K06147	ATP-binding cassette, subfamily B, bacterial	1.4e-205
997	KOfam	K03407	two-component system, chemotaxis family, sensor kinase CheA [EC:2.7.13.3]	5.7e-215
947	KOfam	K07107	acyl-CoA thioester hydrolase [EC:3.1.2.-]	2.9e-37
986	KOfam	K03413	two-component system, chemotaxis family, chemotaxis protein CheY	2.5e-47
1028	KOfam	K02527	3-deoxy-D-manno-octulosonic-acid transferase [EC:2.4.99.12 2.4.99.13 2.4.99.14 2.4.99.15]	5.1e-124
999	KOfam	K03411	chemotaxis protein CheD [EC:3.5.1.44]	8.1e-51
998	KOfam	K03410	chemotaxis protein CheC	1.6e-50
957	KOfam	K07460	putative endonuclease	4.4e-36
982	KOfam	K02557	chemotaxis protein MotB	8.1e-62
967	KOfam	K02387	flagellar basal-body rod protein FlgB	7.8e-33
1002	KOfam	K09749	uncharacterized protein	4.8e-127
1019	KOfam	K03270	3-deoxy-D-manno-octulosonate 8-phosphate phosphatase (KDO 8-P phosphatase) [EC:3.1.3.45]	5.2e-62
950	KOfam	K00180	indolepyruvate ferredoxin oxidoreductase, beta subunit [EC:1.2.7.8]	8.3e-48
981	KOfam	K02556	chemotaxis protein MotA	5.7e-109
946	KOfam	K06929	uncharacterized protein	2.5e-34
1010	KOfam	K02226	alpha-ribazole phosphatase [EC:3.1.3.73]	7e-53
980	KOfam	K02385	flagellar protein FlbD	1.5e-30
989	KOfam	K02420	flagellar biosynthesis protein FliQ	5.3e-30
969	KOfam	K02408	flagellar hook-basal body complex protein FliE	6.4e-27
970	KOfam	K02409	flagellar M-ring protein FliF	2.1e-146
990	KOfam	K02421	flagellar biosynthesis protein FliR	1.2e-62
979	KOfam	K02390	flagellar hook protein FlgE	6.5e-140
1027	KOfam	K06041	arabinose-5-phosphate isomerase [EC:5.3.1.13]	3.8e-140
965	KOfam	K03667	ATP-dependent HslUV protease ATP-binding subunit HslU	3.1e-208
988	KOfam	K02419	flagellar biosynthesis protein FliP	4.4e-113
966	KOfam	K03706	transcriptional pleiotropic repressor	4.6e-104
987	KOfam	K02418	flagellar protein FliO/FliZ	6.9e-07
959	KOfam	K04096	DNA processing protein	3e-101
949	KOfam	K00179	indolepyruvate ferredoxin oxidoreductase, alpha subunit [EC:1.2.7.8]	1.1e-208
954	KOfam	K03470	ribonuclease HII [EC:3.1.26.4]	1.7e-76
952	KOfam	K03100	signal peptidase I [EC:3.4.21.89]	8.3e-71
945	KOfam	K03100	signal peptidase I [EC:3.4.21.89]	5.1e-68
975	KOfam	K08309	soluble lytic murein transglycosylase [EC:4.2.2.-]	2.3e-42
962	KOfam	K04094	methylenetetrahydrofolate--tRNA-(uracil-5-)-methyltransferase [EC:2.1.1.74]	4.1e-206
976	KOfam	K02383	flagellar protein FlbB	2.6e-28
1024	KOfam	K11085	ATP-binding cassette, subfamily B, bacterial MsbA [EC:7.5.2.6]	8.3e-229
1020	KOfam	K11720	lipopolysaccharide export system permease protein	9.7e-95
984	KOfam	K02416	flagellar motor switch protein FliM	1.8e-77
985	KOfam	K02417	flagellar motor switch protein FliN	2.7e-54
991	KOfam	K02401	flagellar biosynthesis protein FlhB	9.1e-138
983	KOfam	K02415	flagellar protein FliL	4.1e-21
1017	KOfam	K02372	3-hydroxyacyl-[acyl-carrier-protein] dehydratase [EC:4.2.1.59]	1.1e-62
977	KOfam	K02414	flagellar hook-length control protein FliK	1.7e-21
992	KOfam	K02400	flagellar biosynthesis protein FlhA	4.1e-291
958	KOfam	K07391	magnesium chelatase family protein	5.1e-196
1007	KOfam	K09009	uncharacterized protein	1.6e-30
978	KOfam	K02389	flagellar basal-body rod modification protein FlgD	1.7e-35
993	KOfam	K02404	flagellar biosynthesis protein FlhF	1.3e-100
971	KOfam	K02410	flagellar motor switch protein FliG	2.7e-114
956	KOfam	K04061	flagellar biosynthesis protein	1.3e-37
972	KOfam	K02411	flagellar assembly protein FliH	4.3e-34
1001	KOfam	K02405	RNA polymerase sigma factor FliA	1.1e-82
968	KOfam	K02388	flagellar basal-body rod protein FlgC	1.2e-57
1030	KOfam	K00979	3-deoxy-manno-octulosonate cytidylyltransferase (CMP-KDO synthetase) [EC:2.7.7.38]	8.8e-116
1021	KOfam	K09949	UDP-2,3-diacylglucosamine hydrolase [EC:3.6.1.54]	2.3e-72
1022	KOfam	K00748	lipid-A-disaccharide synthase [EC:2.4.1.182]	3.4e-99
974	KOfam	K02413	flagellar protein FliJ	8.6e-15
973	KOfam	K02412	flagellum-specific ATP synthase [EC:7.4.2.8]	1.2e-212
1010	KOfam	K15634	2,3-bisphosphoglycerate-dependent phosphoglycerate mutase [EC:5.4.2.11]	3.2e-63
1010	KOfam	K22305	phosphoserine phosphatase [EC:3.1.3.3]	5.1e-66
1026	KOfam	K01627	2-dehydro-3-deoxyphosphooctonate aldolase (KDO 8-P synthase) [EC:2.5.1.55]	7e-145
964	KOfam	K01419	ATP-dependent HslUV protease, peptidase subunit HslV [EC:3.4.25.2]	2.9e-88
973	KOfam	K03224	ATP synthase in type III secretion protein N [EC:7.4.2.8]	1.9e-191
994	KOfam	K04562	flagellar biosynthesis protein FlhG	6.2e-100
1020	KOfam	K07091	lipopolysaccharide export system permease protein	3.8e-79
1008	KOfam	K01755	argininosuccinate lyase [EC:4.3.2.1]	8.4e-189
961	KOfam	K03168	DNA topoisomerase I [EC:5.6.2.1]	7.1e-261
1018	KOfam	K00677	UDP-N-acetylglucosamine acyltransferase [EC:2.3.1.129]	2.7e-98
746	KOfam	K02124	V/A-type H+/Na+-transporting ATPase subunit K	8.8e-50
751	KOfam	K02118	V/A-type H+/Na+-transporting ATPase subunit B	2.5e-227
736	KOfam	K06196	cytochrome c-type biogenesis protein	7.6e-47
748	KOfam	K02119	V/A-type H+/Na+-transporting ATPase subunit C	1.4e-61
673	KOfam	K06960	uncharacterized protein	3.3e-29
732	KOfam	K07089	uncharacterized protein	3.2e-77
749	KOfam	K02122	V/A-type H+/Na+-transporting ATPase subunit F	2e-24
714	KOfam	K00286	pyrroline-5-carboxylate reductase [EC:1.5.1.2]	2.2e-87
702	KOfam	K03980	putative peptidoglycan lipid II flippase	4.8e-118
745	KOfam	K02123	V/A-type H+/Na+-transporting ATPase subunit I	3.4e-155
729	KOfam	K03215	23S rRNA (uracil1939-C5)-methyltransferase [EC:2.1.1.190]	2e-154
683	KOfam	K08591	acyl phosphate:glycerol-3-phosphate acyltransferase [EC:2.3.1.275]	1.9e-66
707	KOfam	K01951	GMP synthase (glutamine-hydrolysing) [EC:6.3.5.2]	6.4e-213
674	KOfam	K02860	16S rRNA processing protein RimM	2e-45
747	KOfam	K02121	V/A-type H+/Na+-transporting ATPase subunit E	2e-29
710	KOfam	K03798	cell division protease FtsH [EC:3.4.24.-]	5.9e-292
722	KOfam	K14742	tRNA threonylcarbamoyladenosine biosynthesis protein TsaB	7.5e-37
699	KOfam	K09774	lipopolysaccharide export system protein LptA	8.5e-19
712	KOfam	K03701	excinuclease ABC subunit A	0
671	KOfam	K03106	signal recognition particle subunit SRP54 [EC:3.6.5.4]	2.5e-190
731	KOfam	K03892	ArsR family transcriptional regulator, arsenate/arsenite/antimonite-responsive transcriptional repressor	1.6e-30
672	KOfam	K02959	small subunit ribosomal protein S16	4.6e-46
719	KOfam	K23997	ADP-dependent NAD(P)H-hydrate dehydratase / NAD(P)H-hydrate epimerase [EC:4.2.1.136 5.1.99.6]	4.3e-136
700	KOfam	K06861	lipopolysaccharide export system ATP-binding protein [EC:7.5.2.5]	2.5e-122
704	KOfam	K25706	tRNA N6-adenosine threonylcarbamoyltransferase [EC:2.3.1.234]	8.6e-148
711	KOfam	K03702	excinuclease ABC subunit B	0
705	KOfam	K04078	chaperonin GroES	7e-46
689	KOfam	K22044	moderate conductance mechanosensitive channel	3e-86
658	KOfam	K01892	histidyl-tRNA synthetase [EC:6.1.1.21]	7.2e-117
675	KOfam	K00554	tRNA (guanine37-N1)-methyltransferase [EC:2.1.1.228]	1.8e-109
726	KOfam	K00177	2-oxoglutarate ferredoxin oxidoreductase subunit gamma [EC:1.2.7.3]	7.2e-61
659	KOfam	K01876	aspartyl-tRNA synthetase [EC:6.1.1.12]	6.7e-260
684	KOfam	K03708	transcriptional regulator of stress and heat shock response	7.4e-50
723	KOfam	K00176	2-oxoglutarate ferredoxin oxidoreductase subunit delta [EC:1.2.7.3]	2.4e-27
685	KOfam	K03696	ATP-dependent Clp protease ATP-binding subunit ClpC	0
666	KOfam	K06934	uncharacterized protein	2.1e-29
724	KOfam	K00174	2-oxoglutarate/2-oxoacid ferredoxin oxidoreductase subunit alpha [EC:1.2.7.3 1.2.7.11]	4.1e-149
718	KOfam	K00997	holo-[acyl-carrier protein] synthase [EC:2.7.8.7]	2.7e-34
725	KOfam	K00175	2-oxoglutarate/2-oxoacid ferredoxin oxidoreductase subunit beta [EC:1.2.7.3 1.2.7.11]	4e-103
696	KOfam	K01733	threonine synthase [EC:4.2.3.1]	5.2e-110
721	KOfam	K06925	tRNA threonylcarbamoyladenosine biosynthesis protein TsaE	8e-47
708	KOfam	K04075	tRNA(Ile)-lysidine synthase [EC:6.3.4.19]	3.5e-76
670	KOfam	K09787	uncharacterized protein	3.4e-27
709	KOfam	K00760	hypoxanthine phosphoribosyltransferase [EC:2.4.2.8]	1.5e-69
678	KOfam	K15635	2,3-bisphosphoglycerate-independent phosphoglycerate mutase [EC:5.4.2.12]	9.5e-127
706	KOfam	K04077	chaperonin GroEL [EC:5.6.1.7]	8.3e-259
701	KOfam	K08315	hydrogenase 3 maturation protease [EC:3.4.23.51]	4.3e-44
694	KOfam	K03308	neurotransmitter:Na+ symporter, NSS family	3.6e-170
668	KOfam	K01424	L-asparaginase [EC:3.5.1.1]	6.8e-69
713	KOfam	K03218	23S rRNA (guanosine2251-2'-O)-methyltransferase [EC:2.1.1.185]	9.2e-90
676	KOfam	K02884	large subunit ribosomal protein L19	1.5e-58
695	KOfam	K01624	fructose-bisphosphate aldolase, class II [EC:4.1.2.13]	1.1e-47
744	KOfam	K02107	V/A-type H+/Na+-transporting ATPase subunit G/H	4.3e-14
679	KOfam	K09122	uncharacterized protein	1.8e-61
667	KOfam	K07090	uncharacterized protein	1.1e-34
750	KOfam	K02117	V/A-type H+/Na+-transporting ATPase subunit A [EC:7.1.2.2 7.2.2.1]	4.6e-285
1832	KOfam	K01997	branched-chain amino acid transport system permease protein	1.6e-86
1790	KOfam	K02858	3,4-dihydroxy 2-butanone 4-phosphate synthase [EC:4.1.99.12]	1.3e-106
1831	KOfam	K01996	branched-chain amino acid transport system ATP-binding protein	8.4e-117
1802	KOfam	K09700	uncharacterized protein	1.4e-46
1830	KOfam	K01995	branched-chain amino acid transport system ATP-binding protein	3.2e-117
1828	KOfam	K23675	riboflavin transporter	2.2e-20
1836	KOfam	K07098	uncharacterized protein	8.6e-71
1837	KOfam	K00681	gamma-glutamyltranspeptidase / glutathione hydrolase [EC:2.3.2.2 3.4.19.13]	3.6e-190
1801	KOfam	K13993	HSP20 family protein	1.9e-30
1810	KOfam	K08223	MFS transporter, FSR family, fosmidomycin resistance protein	6.7e-76
1842	KOfam	K21417	acetoin:2,6-dichlorophenolindophenol oxidoreductase subunit beta [EC:1.1.1.-]	6.7e-152
1809	KOfam	K01843	lysine 2,3-aminomutase [EC:5.4.3.2]	3.6e-179
1818	KOfam	K01881	prolyl-tRNA synthetase [EC:6.1.1.15]	2.9e-126
1798	KOfam	K03310	alanine or glycine:cation symporter, AGCS family	6.2e-166
1866	KOfam	K01077	alkaline phosphatase [EC:3.1.3.1]	7.8e-49
1841	KOfam	K21416	acetoin:2,6-dichlorophenolindophenol oxidoreductase subunit alpha [EC:1.1.1.-]	6.2e-154
1848	KOfam	K00382	dihydrolipoyl dehydrogenase [EC:1.8.1.4]	3.3e-196
1853	KOfam	K11689	C4-dicarboxylate transporter, DctQ subunit	2.9e-46
1811	KOfam	K11312	cupin 2 domain-containing protein	1.8e-38
1819	KOfam	K07001	NTE family protein	2e-74
1794	KOfam	K11105	potassium/hydrogen antiporter	6.2e-138
1806	KOfam	K01921	D-alanine-D-alanine ligase [EC:6.3.2.4]	2e-67
1807	KOfam	K01921	D-alanine-D-alanine ligase [EC:6.3.2.4]	5.5e-56
1792	KOfam	K06079	copper homeostasis protein (lipoprotein)	5.9e-52
1857	KOfam	K01500	methenyltetrahydrofolate cyclohydrolase [EC:3.5.4.9]	1.8e-80
1791	KOfam	K03699	magnesium and cobalt exporter, CNNM family	8e-125
1864	KOfam	K09388	uncharacterized protein	1.1e-18
1792	KOfam	K03668	heat shock protein HslJ	3.7e-28
1816	KOfam	K03324	phosphate:Na+ symporter	5.3e-78
1850	KOfam	K01491	methylenetetrahydrofolate dehydrogenase (NADP+) / methenyltetrahydrofolate cyclohydrolase [EC:1.5.1.5 3.5.4.9]	2e-145
1843	KOfam	K06934	uncharacterized protein	3e-32
1817	KOfam	K01524	exopolyphosphatase / guanosine-5'-triphosphate,3'-diphosphate pyrophosphatase [EC:3.6.1.11 3.6.1.40]	1.7e-91
1815	KOfam	K02039	phosphate transport system protein	3.4e-68
1882	KOfam	K12410	NAD-dependent deacetylase [EC:2.3.1.286]	9.4e-77
1844	KOfam	K21395	TRAP-type transport system periplasmic protein	7.1e-101
1855	KOfam	K21395	TRAP-type transport system periplasmic protein	6.1e-84
1878	KOfam	K21395	TRAP-type transport system periplasmic protein	4.6e-72
1856	KOfam	K00603	glutamate formiminotransferase / 5-formyltetrahydrofolate cyclo-ligase [EC:2.1.2.5 6.3.3.2]	2.7e-120
1821	KOfam	K03281	chloride channel protein, CIC family	1.2e-90
1846	KOfam	K11690	C4-dicarboxylate transporter, DctM subunit	1.3e-149
1854	KOfam	K11690	C4-dicarboxylate transporter, DctM subunit	6.3e-129
1880	KOfam	K11690	C4-dicarboxylate transporter, DctM subunit	1.8e-91
1845	KOfam	K21394	TRAP-type transport system small permease protein	6.6e-38
1853	KOfam	K21394	TRAP-type transport system small permease protein	3.8e-37
1787	KOfam	K03321	sulfate permease, SulP family	7.7e-151
1795	KOfam	K00600	glycine hydroxymethyltransferase [EC:2.1.2.1]	1.9e-24
1865	KOfam	K06885	uncharacterized protein	1.1e-96
1812	KOfam	K08659	dipeptidase [EC:3.4.-.-]	4.8e-118
1822	KOfam	K03409	chemotaxis protein CheX	4.2e-18
1799	KOfam	K08602	oligoendopeptidase F [EC:3.4.24.-]	1.4e-209
1827	KOfam	K07120	uncharacterized protein	4.5e-25
1835	KOfam	K01779	aspartate racemase [EC:5.1.1.13]	7.8e-68
1862	KOfam	K07080	uncharacterized protein	7.1e-106
1824	KOfam	K02517	Kdo2-lipid IVA lauroyltransferase/acyltransferase [EC:2.3.1.241 2.3.1.-]	3.8e-66
1885	KOfam	K02473	UDP-N-acetylglucosamine/UDP-N-acetylgalactosamine 4-epimerase [EC:5.1.3.7 5.1.3.-]	2.5e-136
1829	KOfam	K01999	branched-chain amino acid transport system substrate-binding protein	5.9e-67
1851	KOfam	K09684	PucR family transcriptional regulator, purine catabolism regulatory protein	6.5e-74
1826	KOfam	K06206	sugar fermentation stimulation protein A	1.1e-69
1859	KOfam	K04940	opine dehydrogenase [EC:1.5.1.28]	3.2e-127
393	KOfam	K01997	branched-chain amino acid transport system permease protein	6.9e-100
379	KOfam	K02939	large subunit ribosomal protein L9	5.8e-47
459	KOfam	K02904	large subunit ribosomal protein L29	6e-27
390	KOfam	K01996	branched-chain amino acid transport system ATP-binding protein	5.8e-118
451	KOfam	K02906	large subunit ribosomal protein L3	1e-95
440	KOfam	K06194	lipoprotein NlpD	1.5e-69
395	KOfam	K07738	transcriptional repressor NrdR	4.6e-65
469	KOfam	K02907	large subunit ribosomal protein L30	1.1e-23
391	KOfam	K01995	branched-chain amino acid transport system ATP-binding protein	1.4e-136
441	KOfam	K03628	transcription termination factor Rho	4.8e-212
440	KOfam	K19304	murein DD-endopeptidase [EC:3.4.24.-]	1.5e-59
396	KOfam	K09117	uncharacterized protein	5.5e-50
402	KOfam	K02687	ribosomal protein L11 methyltransferase [EC:2.1.1.-]	3e-74
430	KOfam	K06153	undecaprenyl-diphosphatase [EC:3.6.1.27]	1.8e-80
461	KOfam	K02874	large subunit ribosomal protein L14	1.5e-65
439	KOfam	K01937	CTP synthase [EC:6.3.4.2]	6.1e-257
421	KOfam	K22719	murein hydrolase activator	1.4e-82
455	KOfam	K02965	small subunit ribosomal protein S19	1.4e-48
387	KOfam	K03070	preprotein translocase subunit SecA [EC:7.4.2.8]	0
397	KOfam	K02970	small subunit ribosomal protein S21	1e-18
382	KOfam	K03111	single-strand DNA-binding protein	2.2e-51
433	KOfam	K01921	D-alanine-D-alanine ligase [EC:6.3.2.4]	3.1e-112
385	KOfam	K01887	arginyl-tRNA synthetase [EC:6.1.1.19]	1.5e-140
419	KOfam	K09798	uncharacterized protein	7.2e-78
460	KOfam	K02961	small subunit ribosomal protein S17	2.3e-37
381	KOfam	K02963	small subunit ribosomal protein S18	2.1e-31
428	KOfam	K06287	nucleoside triphosphate pyrophosphatase [EC:3.6.1.-]	6.9e-80
468	KOfam	K02988	small subunit ribosomal protein S5	2.5e-65
408	KOfam	K00796	dihydropteroate synthase [EC:2.5.1.15]	9.2e-112
404	KOfam	K04043	molecular chaperone DnaK	5.3e-262
406	KOfam	K03705	heat-inducible transcriptional repressor	6.2e-110
423	KOfam	K09812	cell division transport system ATP-binding protein	8e-106
383	KOfam	K02990	small subunit ribosomal protein S6	3.8e-25
389	KOfam	K00995	CDP-diacylglycerol---glycerol-3-phosphate 3-phosphatidyltransferase [EC:2.7.8.5]	6.1e-42
450	KOfam	K02946	small subunit ribosomal protein S10	1.2e-50
422	KOfam	K09811	cell division transport system permease protein	8.2e-65
413	KOfam	K00174	2-oxoglutarate/2-oxoacid ferredoxin oxidoreductase subunit alpha [EC:1.2.7.3 1.2.7.11]	1e-162
401	KOfam	K18707	threonylcarbamoyladenosine tRNA methylthiotransferase MtaB [EC:2.8.4.5]	1.6e-141
412	KOfam	K00175	2-oxoglutarate/2-oxoacid ferredoxin oxidoreductase subunit beta [EC:1.2.7.3 1.2.7.11]	4.2e-109
377	KOfam	K03497	ParB family transcriptional regulator, chromosome partitioning protein	3.2e-63
457	KOfam	K02982	small subunit ribosomal protein S3	1.7e-96
409	KOfam	K00950	2-amino-4-hydroxy-6-hydroxymethyldihydropteridine diphosphokinase [EC:2.7.6.3]	1.9e-59
442	KOfam	K00616	transaldolase [EC:2.2.1.2]	2.1e-59
431	KOfam	K12574	ribonuclease J [EC:3.1.-.-]	3.2e-219
464	KOfam	K02954	small subunit ribosomal protein S14	3.7e-17
418	KOfam	K01939	adenylosuccinate synthase [EC:6.3.4.4]	1.9e-189
403	KOfam	K03686	molecular chaperone DnaJ	2.5e-150
425	KOfam	K00615	transketolase [EC:2.2.1.1]	1.4e-87
465	KOfam	K02994	small subunit ribosomal protein S8	4.8e-61
405	KOfam	K03687	molecular chaperone GrpE	6e-51
458	KOfam	K02878	large subunit ribosomal protein L16	5.4e-67
454	KOfam	K02886	large subunit ribosomal protein L2	2.2e-100
453	KOfam	K02892	large subunit ribosomal protein L23	4.3e-26
463	KOfam	K02931	large subunit ribosomal protein L5	2.7e-94
466	KOfam	K02933	large subunit ribosomal protein L6	3.5e-80
415	KOfam	K06200	carbon starvation protein	2.7e-176
456	KOfam	K02890	large subunit ribosomal protein L22	1.1e-46
420	KOfam	K03797	carboxyl-terminal processing protease [EC:3.4.21.102]	5.4e-126
452	KOfam	K02926	large subunit ribosomal protein L4	7e-90
398	KOfam	K02503	histidine triad (HIT) family protein	8.3e-48
392	KOfam	K01998	branched-chain amino acid transport system permease protein	3.4e-93
445	KOfam	K22210	D-glutamate cyclase [EC:4.2.1.48]	1.8e-46
467	KOfam	K02881	large subunit ribosomal protein L18	1.4e-38
462	KOfam	K02895	large subunit ribosomal protein L24	1.4e-40
378	KOfam	K02314	replicative DNA helicase [EC:5.6.2.3]	1.9e-181
432	KOfam	K03624	transcription elongation factor GreA	7.4e-58
394	KOfam	K01999	branched-chain amino acid transport system substrate-binding protein	4.2e-88
446	KOfam	K00850	6-phosphofructokinase 1 [EC:2.7.1.11]	4.6e-116
1243	KOfam	K02050	NitT/TauT family transport system permease protein	2.2e-65
1235	KOfam	K01613	phosphatidylserine decarboxylase [EC:4.1.1.65]	2.9e-29
1234	KOfam	K02469	DNA gyrase subunit A [EC:5.6.2.2]	0
1293	KOfam	K01599	uroporphyrinogen decarboxylase [EC:4.1.1.37]	3.7e-38
1299	KOfam	K00283	glycine cleavage system P protein (glycine dehydrogenase) subunit 2 [EC:1.4.4.2]	8.1e-190
1298	KOfam	K00282	glycine cleavage system P protein (glycine dehydrogenase) subunit 1 [EC:1.4.4.2]	1.6e-157
1236	KOfam	K17103	CDP-diacylglycerol---serine O-phosphatidyltransferase [EC:2.7.8.8]	1.4e-66
1231	KOfam	K00697	trehalose 6-phosphate synthase [EC:2.4.1.15 2.4.1.347]	1e-168
1256	KOfam	K02055	putative spermidine/putrescine transport system substrate-binding protein	7.3e-70
1257	KOfam	K02054	putative spermidine/putrescine transport system permease protein	2.8e-66
1242	KOfam	K15598	putative hydroxymethylpyrimidine transport system substrate-binding protein	1.3e-98
1264	KOfam	K02033	peptide/nickel transport system permease protein	1.5e-98
1311	KOfam	K08640	zinc D-Ala-D-Ala carboxypeptidase [EC:3.4.17.14]	3.5e-35
1302	KOfam	K03310	alanine or glycine:cation symporter, AGCS family	1.9e-131
1243	KOfam	K15599	putative hydroxymethylpyrimidine transport system permease protein	8.9e-90
1280	KOfam	K05799	GntR family transcriptional regulator, transcriptional repressor for pyruvate dehydrogenase complex	3.3e-57
1279	KOfam	K05799	GntR family transcriptional regulator, transcriptional repressor for pyruvate dehydrogenase complex	1.5e-56
1278	KOfam	K05799	GntR family transcriptional regulator, transcriptional repressor for pyruvate dehydrogenase complex	4.7e-53
1265	KOfam	K02035	peptide/nickel transport system substrate-binding protein	2.3e-91
1250	KOfam	K05606	methylmalonyl-CoA/ethylmalonyl-CoA epimerase [EC:5.1.99.1]	5.2e-53
1263	KOfam	K02034	peptide/nickel transport system permease protein	2.7e-87
1226	KOfam	K17836	beta-lactamase class A [EC:3.5.2.6]	7.8e-65
1277	KOfam	K01271	Xaa-Pro dipeptidase [EC:3.4.13.9]	1.1e-93
1223	KOfam	K00769	xanthine phosphoribosyltransferase [EC:2.4.2.22]	1.8e-80
1270	KOfam	K03704	cold shock protein	5.2e-37
1256	KOfam	K02012	iron(III) transport system substrate-binding protein	4.8e-63
1228	KOfam	K19802	L-Ala-D/L-Glu epimerase / N-acetyl-D-glutamate racemase [EC:5.1.1.20 5.1.1.-]	1.8e-119
1237	KOfam	K00941	hydroxymethylpyrimidine/phosphomethylpyrimidine kinase [EC:2.7.1.49 2.7.4.7]	1.8e-117
1285	KOfam	K21395	TRAP-type transport system periplasmic protein	2.8e-63
1239	KOfam	K00788	thiamine-phosphate pyrophosphorylase [EC:2.5.1.3]	1.4e-76
1283	KOfam	K11690	C4-dicarboxylate transporter, DctM subunit	2.2e-127
1266	KOfam	K03282	large conductance mechanosensitive channel	4e-49
1268	KOfam	K23518	O-acetyl-ADP-ribose deacetylase [EC:3.1.1.106]	1.6e-87
1284	KOfam	K01752	L-serine dehydratase [EC:4.3.1.17]	2.9e-106
1229	KOfam	K05520	deglycase [EC:3.5.1.124]	8.1e-64
1245	KOfam	K16789	thiamine transporter	2.3e-63
1315	KOfam	K19294	alginate O-acetyltransferase complex protein AlgI	1.2e-159
1269	KOfam	K01784	UDP-glucose 4-epimerase [EC:5.1.3.2]	1e-115
1303	KOfam	K09913	purine/pyrimidine-nucleoside phosphorylase [EC:2.4.2.1 2.4.2.2]	1.4e-31
1222	KOfam	K07335	basic membrane protein A and related proteins	2.8e-94
1258	KOfam	K00067	dTDP-4-dehydrorhamnose reductase [EC:1.1.1.133]	6e-91
1295	KOfam	K11744	AI-2 transport protein TqsA	4.8e-105
1288	KOfam	K10672	glycine reductase complex component B subunit gamma [EC:1.21.4.2]	2.3e-146
1238	KOfam	K00878	hydroxyethylthiazole kinase [EC:2.7.1.50]	2.5e-69
1291	KOfam	K04940	opine dehydrogenase [EC:1.5.1.28]	1.2e-108
210	KOfam	K03574	8-oxo-dGTP diphosphatase [EC:3.6.1.55]	7.1e-21
281	KOfam	K03978	GTP-binding protein	7e-65
188	KOfam	K03601	exodeoxyribonuclease VII large subunit [EC:3.1.11.6]	3.6e-124
240	KOfam	K01770	2-C-methyl-D-erythritol 2,4-cyclodiphosphate synthase [EC:4.6.1.12]	1.1e-61
257	KOfam	K06180	23S rRNA pseudouridine1911/1915/1917 synthase [EC:5.4.99.23]	1.1e-107
195	KOfam	K03572	DNA mismatch repair protein MutL	7.4e-140
278	KOfam	K01358	ATP-dependent Clp protease, protease subunit [EC:3.4.21.92]	3.4e-109
228	KOfam	K02123	V/A-type H+/Na+-transporting ATPase subunit I	2.7e-115
271	KOfam	K07098	uncharacterized protein	4.9e-72
252	KOfam	K03177	tRNA pseudouridine55 synthase [EC:5.4.99.25]	5.5e-81
189	KOfam	K08963	methylthioribose-1-phosphate isomerase [EC:5.3.1.23]	4.1e-151
248	KOfam	K02519	translation initiation factor IF-2	1e-282
238	KOfam	K06187	recombination protein RecR	1.6e-69
216	KOfam	K02083	allantoate deiminase [EC:3.5.3.9]	2.1e-150
221	KOfam	K00793	riboflavin synthase [EC:2.5.1.9]	1.1e-75
244	KOfam	K09748	ribosome maturation factor RimP	3e-49
225	KOfam	K05946	N-acetylglucosaminyldiphosphoundecaprenol N-acetyl-beta-D-mannosaminyltransferase [EC:2.4.1.187]	1.9e-95
191	KOfam	K12960	5-methylthioadenosine/S-adenosylhomocysteine deaminase [EC:3.5.4.31 3.5.4.28]	1.9e-139
212	KOfam	K16904	dCTP diphosphatase [EC:3.6.1.12]	2.5e-45
222	KOfam	K14652	3,4-dihydroxy 2-butanone 4-phosphate synthase / GTP cyclohydrolase II [EC:4.1.99.12 3.5.4.25]	4.1e-214
218	KOfam	K01883	cysteinyl-tRNA synthetase [EC:6.1.1.16]	1.3e-203
219	KOfam	K03703	excinuclease ABC subunit C	2.2e-178
196	KOfam	K00791	tRNA dimethylallyltransferase [EC:2.5.1.75]	6.1e-99
260	KOfam	K07005	uncharacterized protein	2.9e-37
272	KOfam	K06131	cardiolipin synthase A/B [EC:2.7.8.-]	1.1e-133
223	KOfam	K00794	6,7-dimethyl-8-ribityllumazine synthase [EC:2.5.1.78]	2.5e-69
205	KOfam	K01515	ADP-ribose diphosphatase [EC:3.6.1.13 3.6.1.-]	2.3e-58
276	KOfam	K03704	cold shock protein	3.7e-38
241	KOfam	K01885	glutamyl-tRNA synthetase [EC:6.1.1.17]	1.6e-146
249	KOfam	K09764	uncharacterized protein	6.5e-28
280	KOfam	K01338	ATP-dependent Lon protease [EC:3.4.21.53]	4e-297
199	KOfam	K01462	peptide deformylase [EC:3.5.1.88]	1.9e-60
236	KOfam	K00783	23S rRNA (pseudouridine1915-N3)-methyltransferase [EC:2.1.1.177]	7.8e-51
204	KOfam	K00177	2-oxoglutarate ferredoxin oxidoreductase subunit gamma [EC:1.2.7.3]	1.9e-64
262	KOfam	K02012	iron(III) transport system substrate-binding protein	4.7e-78
245	KOfam	K02600	transcription termination/antitermination protein NusA	1.6e-144
251	KOfam	K06881	bifunctional oligoribonuclease and PAP phosphatase NrnA [EC:3.1.3.7 3.1.13.3]	2.6e-89
200	KOfam	K00604	methionyl-tRNA formyltransferase [EC:2.1.2.9]	2.5e-81
263	KOfam	K02011	iron(III) transport system permease protein	2e-152
202	KOfam	K00174	2-oxoglutarate/2-oxoacid ferredoxin oxidoreductase subunit alpha [EC:1.2.7.3 1.2.7.11]	2.5e-116
273	KOfam	K07141	molybdenum cofactor cytidylyltransferase [EC:2.7.7.76]	4.9e-35
224	KOfam	K01875	seryl-tRNA synthetase [EC:6.1.1.11]	7.9e-189
203	KOfam	K00175	2-oxoglutarate/2-oxoacid ferredoxin oxidoreductase subunit beta [EC:1.2.7.3 1.2.7.11]	8e-80
264	KOfam	K02010	iron(III) transport system ATP-binding protein [EC:7.2.2.7]	5.2e-137
198	KOfam	K02945	small subunit ribosomal protein S1	1.2e-167
246	KOfam	K07742	uncharacterized protein	3.7e-34
237	KOfam	K09747	nucleoid-associated protein EbfC	3.9e-39
256	KOfam	K01870	isoleucyl-tRNA synthetase [EC:6.1.1.5]	0
250	KOfam	K02834	ribosome-binding factor A	5.3e-36
222	KOfam	K01497	GTP cyclohydrolase II [EC:3.5.4.25]	1.8e-102
197	KOfam	K03527	4-hydroxy-3-methylbut-2-en-1-yl diphosphate reductase [EC:1.17.7.4]	1.2e-83
192	KOfam	K01872	alanyl-tRNA synthetase [EC:6.1.1.7]	0
190	KOfam	K01251	adenosylhomocysteinase [EC:3.13.2.1]	4.5e-147
194	KOfam	K03555	DNA mismatch repair protein MutS	0
216	KOfam	K06016	beta-ureidopropionase / N-carbamoyl-L-amino-acid hydrolase [EC:3.5.1.6 3.5.1.87]	2.9e-148
242	KOfam	K00088	IMP dehydrogenase [EC:1.1.1.205]	5.9e-218
207	KOfam	K03783	purine-nucleoside phosphorylase [EC:2.4.2.1]	2.7e-111
266	KOfam	K07080	uncharacterized protein	3.7e-59
240	KOfam	K12506	2-C-methyl-D-erythritol 4-phosphate cytidylyltransferase / 2-C-methyl-D-erythritol 2,4-cyclodiphosphate synthase [EC:2.7.7.60 4.6.1.12]	2.1e-124
193	KOfam	K07447	putative pre-16S rRNA nuclease [EC:3.1.-.-]	3.8e-47
268	KOfam	K03744	LemA protein	1e-78
220	KOfam	K11752	diaminohydroxyphosphoribosylaminopyrimidine deaminase / 5-amino-6-(5-phosphoribosylamino)uracil reductase [EC:3.5.4.26 1.1.1.193]	6.1e-145
279	KOfam	K03544	ATP-dependent Clp protease ATP-binding subunit ClpX	2e-190
277	KOfam	K03545	trigger factor	2.3e-95
253	KOfam	K11753	riboflavin kinase / FMN adenylyltransferase [EC:2.7.1.26 2.7.7.2]	5.4e-90
543	KOfam	K02520	translation initiation factor IF-3	2.4e-62
538	KOfam	K02483	two-component system, OmpR family, response regulator	4.2e-76
509	KOfam	K18431	CMP-N,N'-diacetyllegionaminic acid synthase [EC:2.7.7.82]	7.2e-76
502	KOfam	K03563	carbon storage regulator	2.7e-27
510	KOfam	K06142	outer membrane protein	2.1e-24
481	KOfam	K16786	energy-coupling factor transport system ATP-binding protein [EC:7.-.-.-]	1.6e-109
470	KOfam	K02876	large subunit ribosomal protein L15	8e-58
544	KOfam	K02916	large subunit ribosomal protein L35	4.6e-18
483	KOfam	K16785	energy-coupling factor transport system permease protein	6e-66
472	KOfam	K00939	adenylate kinase [EC:2.7.4.3]	6.4e-79
533	KOfam	K03217	YidC/Oxa1 family membrane protein insertase	6.6e-73
562	KOfam	K02493	release factor glutamine methyltransferase [EC:2.1.1.297]	8.8e-81
552	KOfam	K03558	membrane protein required for colicin V production	7.5e-32
534	KOfam	K06346	spoIIIJ-associated protein	1.6e-63
512	KOfam	K09129	uncharacterized protein	1.9e-74
496	KOfam	K02242	competence protein ComFC	4.3e-27
475	KOfam	K02518	translation initiation factor IF-1	4.3e-44
487	KOfam	K02392	flagellar basal-body rod protein FlgG	2.1e-113
488	KOfam	K02386	flagellar basal body P-ring formation protein FlgA	2e-40
489	KOfam	K02393	flagellar L-ring protein FlgH	1.7e-54
540	KOfam	K00962	polyribonucleotide nucleotidyltransferase [EC:2.7.7.8]	0
486	KOfam	K02391	flagellar basal-body rod protein FlgF	1.4e-81
542	KOfam	K01868	threonyl-tRNA synthetase [EC:6.1.1.3]	1.2e-273
529	KOfam	K01869	leucyl-tRNA synthetase [EC:6.1.1.4]	0
508	KOfam	K08068	UDP-N-acetylglucosamine 2-epimerase (hydrolysing) [EC:3.2.1.183]	6.1e-170
477	KOfam	K02948	small subunit ribosomal protein S11	4.8e-56
559	KOfam	K03465	thymidylate synthase (FAD) [EC:2.1.1.148]	1e-83
490	KOfam	K02394	flagellar P-ring protein FlgI	1.8e-152
491	KOfam	K02395	peptidoglycan hydrolase FlgJ	1.2e-14
547	KOfam	K03499	trk/ktr system potassium uptake protein	5.1e-48
473	KOfam	K01265	methionyl aminopeptidase [EC:3.4.11.18]	1.8e-89
500	KOfam	K02397	flagellar hook-associated protein 3 FlgL	1e-84
471	KOfam	K03076	preprotein translocase subunit SecY	3e-176
530	KOfam	K02340	DNA polymerase III subunit delta [EC:2.7.7.7]	5.4e-33
549	KOfam	K01890	phenylalanyl-tRNA synthetase beta chain [EC:6.1.1.20]	9.4e-161
499	KOfam	K02396	flagellar hook-associated protein 1	1.2e-132
526	KOfam	K04485	DNA repair protein RadA/Sms	4.1e-175
546	KOfam	K03498	trk/ktr system potassium uptake protein	2.1e-115
527	KOfam	K07403	membrane-bound serine protease (ClpP class)	4.7e-128
523	KOfam	K00765	ATP phosphoribosyltransferase [EC:2.4.2.17]	8.6e-60
548	KOfam	K01889	phenylalanyl-tRNA synthetase alpha chain [EC:6.1.1.20]	1.9e-103
476	KOfam	K02952	small subunit ribosomal protein S13	7.9e-65
497	KOfam	K02398	negative regulator of flagellin synthesis FlgM	2.2e-18
532	KOfam	K03722	ATP-dependent DNA helicase DinG [EC:5.6.2.3]	2.8e-154
478	KOfam	K02986	small subunit ribosomal protein S4	4.8e-66
561	KOfam	K02835	peptide chain release factor 1	1.7e-160
479	KOfam	K03040	DNA-directed RNA polymerase subunit alpha [EC:2.7.7.6]	1.2e-109
515	KOfam	K17752	serine/threonine-protein kinase RsbT [EC:2.7.11.1]	1.8e-34
541	KOfam	K01520	dUTP diphosphatase [EC:3.6.1.23]	4.5e-58
531	KOfam	K02968	small subunit ribosomal protein S20	3.4e-40
539	KOfam	K02956	small subunit ribosomal protein S15	1.5e-40
504	KOfam	K02406	flagellin	7.7e-114
535	KOfam	K13292	phosphatidylglycerol---prolipoprotein diacylglyceryl transferase [EC:2.5.1.145]	7.2e-39
492	KOfam	K06940	uncharacterized protein	1.8e-21
501	KOfam	K13626	flagellar assembly factor FliW	3.8e-45
485	KOfam	K03569	rod shape-determining protein MreB and related proteins	1.4e-162
545	KOfam	K02887	large subunit ribosomal protein L20	6.7e-52
480	KOfam	K02879	large subunit ribosomal protein L17	9.8e-55
520	KOfam	K02500	imidazole glycerol-phosphate synthase subunit HisF [EC:4.3.2.10]	3.6e-110
556	KOfam	K07080	uncharacterized protein	4.6e-114
519	KOfam	K11755	phosphoribosyl-AMP cyclohydrolase / phosphoribosyl-ATP pyrophosphohydrolase [EC:3.5.4.19 3.6.1.31]	3.1e-92
551	KOfam	K09888	cell division protein ZapA	4.7e-08
484	KOfam	K06173	tRNA pseudouridine38-40 synthase [EC:5.4.99.12]	3e-82
536	KOfam	K04771	serine protease Do [EC:3.4.21.107]	7.7e-125
553	KOfam	K07456	DNA mismatch repair protein MutS2	1.1e-204
558	KOfam	K02909	large subunit ribosomal protein L31	6.9e-36
505	KOfam	K06603	flagellar protein FlaG	1.7e-19
927	KOfam	K01439	succinyl-diaminopimelate desuccinylase [EC:3.5.1.18]	2e-94
891	KOfam	K03429	processive 1,2-diacylglycerol beta-glucosyltransferase [EC:2.4.1.315]	6.8e-93
902	KOfam	K07089	uncharacterized protein	9.7e-68
890	KOfam	K07304	peptide-methionine (S)-S-oxide reductase [EC:1.8.4.11]	8.3e-17
910	KOfam	K06998	trans-2,3-dihydro-3-hydroxyanthranilate isomerase [EC:5.3.3.17]	3.2e-99
862	KOfam	K03406	methyl-accepting chemotaxis protein	4e-38
909	KOfam	K10094	nickel transport protein	5.9e-102
936	KOfam	K00640	serine O-acetyltransferase [EC:2.3.1.30]	2.2e-88
916	KOfam	K19339	NosR/NirI family transcriptional regulator, nitrous oxide reductase regulator	1.5e-50
878	KOfam	K01012	biotin synthase [EC:2.8.1.6]	2.9e-90
847	KOfam	K14392	sodium/pantothenate symporter	2.5e-129
883	KOfam	K02040	phosphate transport system substrate-binding protein	1e-59
904	KOfam	K03892	ArsR family transcriptional regulator, arsenate/arsenite/antimonite-responsive transcriptional repressor	2.9e-28
888	KOfam	K02030	polar amino acid transport system substrate-binding protein	3.5e-48
911	KOfam	K02030	polar amino acid transport system substrate-binding protein	5.3e-46
931	KOfam	K11689	C4-dicarboxylate transporter, DctQ subunit	6.6e-46
846	KOfam	K01470	creatinine amidohydrolase [EC:3.5.2.10]	2.5e-60
857	KOfam	K00020	3-hydroxyisobutyrate dehydrogenase [EC:1.1.1.31]	1.5e-112
915	KOfam	K05825	2-aminoadipate transaminase [EC:2.6.1.-]	8.9e-173
925	KOfam	K03298	drug/metabolite transporter, DME family	2.5e-78
847	KOfam	K03307	solute:Na+ symporter, SSS family	3.7e-92
926	KOfam	K03307	solute:Na+ symporter, SSS family	3.1e-89
907	KOfam	K16915	nickel transport protein	4.2e-44
852	KOfam	K05799	GntR family transcriptional regulator, transcriptional repressor for pyruvate dehydrogenase complex	9.5e-42
898	KOfam	K22736	vacuolar iron transporter family protein	1.2e-78
911	KOfam	K10009	L-cystine transport system permease protein	2.4e-97
906	KOfam	K02008	cobalt/nickel transport system permease protein	9.5e-54
880	KOfam	K02036	phosphate transport system ATP-binding protein [EC:7.3.2.1]	3.4e-105
850	KOfam	K01305	beta-aspartyl-dipeptidase (metallo-type) [EC:3.4.19.-]	2.9e-148
851	KOfam	K01305	beta-aspartyl-dipeptidase (metallo-type) [EC:3.4.19.-]	3.1e-139
855	KOfam	K22278	peptidoglycan-N-acetylglucosamine deacetylase [EC:3.5.1.104]	6.4e-33
882	KOfam	K02037	phosphate transport system permease protein	4.3e-87
849	KOfam	K03315	Na+:H+ antiporter, NhaC family	2.6e-151
895	KOfam	K11261	formylmethanofuran dehydrogenase subunit E [EC:1.2.7.12]	6.6e-68
932	KOfam	K21393	TRAP-type transport system large permease protein	6e-151
875	KOfam	K03324	phosphate:Na+ symporter	2.5e-185
894	KOfam	K02013	iron complex transport system ATP-binding protein [EC:7.2.2.-]	1.4e-80
908	KOfam	K02007	cobalt/nickel transport system permease protein	4.7e-45
928	KOfam	K00606	3-methyl-2-oxobutanoate hydroxymethyltransferase [EC:2.1.2.11]	1.6e-126
914	KOfam	K01733	threonine synthase [EC:4.2.3.1]	1.8e-101
913	KOfam	K01733	threonine synthase [EC:4.2.3.1]	1.7e-96
916	KOfam	K02574	ferredoxin-type protein NapH	8.4e-53
874	KOfam	K01092	myo-inositol-1(or 4)-monophosphatase [EC:3.1.3.25]	6e-81
930	KOfam	K21395	TRAP-type transport system periplasmic protein	2.6e-122
865	KOfam	K21395	TRAP-type transport system periplasmic protein	6.7e-115
886	KOfam	K02028	polar amino acid transport system ATP-binding protein [EC:7.4.2.1]	1.8e-126
912	KOfam	K02028	polar amino acid transport system ATP-binding protein [EC:7.4.2.1]	2.8e-123
871	KOfam	K02000	glycine betaine/proline transport system ATP-binding protein [EC:7.6.2.9]	9.7e-141
879	KOfam	K03524	BirA family transcriptional regulator, biotin operon repressor / biotin---[acetyl-CoA-carboxylase] ligase [EC:6.3.4.15]	1.9e-75
932	KOfam	K11690	C4-dicarboxylate transporter, DctM subunit	6.8e-169
863	KOfam	K11690	C4-dicarboxylate transporter, DctM subunit	1.4e-153
870	KOfam	K02001	glycine betaine/proline transport system permease protein	1.2e-119
893	KOfam	K02015	iron complex transport system permease protein	1.9e-106
901	KOfam	K01534	Zn2+/Cd2+-exporting ATPase [EC:7.2.2.12 7.2.2.21]	4e-246
911	KOfam	K02029	polar amino acid transport system permease protein	2.8e-97
885	KOfam	K02029	polar amino acid transport system permease protein	2.8e-72
887	KOfam	K02029	polar amino acid transport system permease protein	7.6e-66
931	KOfam	K21394	TRAP-type transport system small permease protein	1.3e-49
864	KOfam	K21394	TRAP-type transport system small permease protein	2.4e-36
856	KOfam	K11645	fructose-bisphosphate aldolase, class I [EC:4.1.2.13]	4.5e-118
892	KOfam	K02016	iron complex transport system substrate-binding protein	1.2e-47
872	KOfam	K02002	glycine betaine/proline transport system substrate-binding protein	4.4e-63
858	KOfam	K18700	fluoroacetyl-CoA thioesterase [EC:3.1.2.29]	6.2e-30
920	KOfam	K01752	L-serine dehydratase [EC:4.3.1.17]	1e-79
919	KOfam	K01752	L-serine dehydratase [EC:4.3.1.17]	1.3e-44
929	KOfam	K00077	2-dehydropantoate 2-reductase [EC:1.1.1.169]	2.7e-98
884	KOfam	K00077	2-dehydropantoate 2-reductase [EC:1.1.1.169]	8.8e-63
922	KOfam	K03769	peptidyl-prolyl cis-trans isomerase C [EC:5.2.1.8]	1.1e-74
933	KOfam	K07137	uncharacterized protein	1.1e-123
924	KOfam	K19333	IclR family transcriptional regulator, KDG regulon repressor	1.6e-90
296	KOfam	K05501	TetR/AcrR family transcriptional regulator	5.7e-45
336	KOfam	K06168	tRNA-2-methylthio-N6-dimethylallyladenosine synthase [EC:2.8.4.3]	8.5e-160
337	KOfam	K00334	NADH-quinone oxidoreductase subunit E [EC:7.1.1.2]	2.8e-49
312	KOfam	K15856	GDP-4-dehydro-6-deoxy-D-mannose reductase [EC:1.1.1.281]	1.6e-93
338	KOfam	K00335	NADH-quinone oxidoreductase subunit F [EC:7.1.1.2]	3e-230
305	KOfam	K23259	isopropanol dehydrogenase (NADP+) [EC:1.1.1.80]	3.1e-190
349	KOfam	K01775	alanine racemase [EC:5.1.1.1]	1.5e-136
366	KOfam	K03565	regulatory protein	7.8e-29
362	KOfam	K04654	hydrogenase expression/formation protein HypD	1.1e-158
314	KOfam	K03271	D-sedoheptulose 7-phosphate isomerase [EC:5.3.1.28]	1.7e-83
352	KOfam	K21577	glycine/sarcosine/betaine reductase complex component C subunit beta [EC:1.21.4.2 1.21.4.3 1.21.4.4]	3.1e-226
351	KOfam	K21576	glycine/sarcosine/betaine reductase complex component C subunit alpha [EC:1.21.4.2 1.21.4.3 1.21.4.4]	6.7e-169
319	KOfam	K09013	Fe-S cluster assembly ATP-binding protein	1e-68
373	KOfam	K09007	GTP cyclohydrolase IB [EC:3.5.4.16]	6.6e-109
350	KOfam	K03310	alanine or glycine:cation symporter, AGCS family	2.7e-176
363	KOfam	K04655	hydrogenase expression/formation protein HypE	4.7e-118
346	KOfam	K04655	hydrogenase expression/formation protein HypE	6e-71
340	KOfam	K00196	anaerobic carbon-monoxide dehydrogenase iron sulfur subunit	1.8e-51
343	KOfam	K02030	polar amino acid transport system substrate-binding protein	1e-48
327	KOfam	K02434	aspartyl-tRNA(Asn)/glutamyl-tRNA(Gln) amidotransferase subunit B [EC:6.3.5.6 6.3.5.7]	1.1e-197
329	KOfam	K02435	aspartyl-tRNA(Asn)/glutamyl-tRNA(Gln) amidotransferase subunit C [EC:6.3.5.6 6.3.5.7]	1.2e-21
310	KOfam	K03273	D-glycero-D-manno-heptose 1,7-bisphosphate phosphatase [EC:3.1.3.82 3.1.3.83]	3.8e-61
335	KOfam	K02237	competence protein ComEA	9.3e-49
369	KOfam	K09772	cell division inhibitor SepF	4.7e-20
361	KOfam	K04653	hydrogenase expression/formation protein HypC	3.9e-21
301	KOfam	K03664	SsrA-binding protein	1.4e-76
345	KOfam	K01271	Xaa-Pro dipeptidase [EC:3.4.13.9]	1.8e-96
347	KOfam	K09765	epoxyqueuosine reductase [EC:1.17.99.6]	8e-73
341	KOfam	K03738	aldehyde:ferredoxin oxidoreductase [EC:1.2.7.5]	1e-242
325	KOfam	K02355	elongation factor G	1.4e-248
328	KOfam	K02433	aspartyl-tRNA(Asn)/glutamyl-tRNA(Gln) amidotransferase subunit A [EC:6.3.5.6 6.3.5.7]	1.7e-197
290	KOfam	K07588	GTPase [EC:3.6.5.-]	9.8e-128
365	KOfam	K18682	ribonucrease Y [EC:3.1.-.-]	6.9e-228
358	KOfam	K03671	thioredoxin 1	1.7e-36
334	KOfam	K02238	competence protein ComEC	2.9e-51
364	KOfam	K09769	2',3'-cyclic-nucleotide 2'-phosphodiesterase [EC:3.1.4.16]	4.1e-117
367	KOfam	K03655	ATP-dependent DNA helicase RecG [EC:5.6.2.4]	7.2e-224
375	KOfam	K01915	glutamine synthetase [EC:6.3.1.2]	4.7e-38
289	KOfam	K01849	methylmalonyl-CoA mutase, C-terminal domain [EC:5.4.99.2]	5.6e-64
288	KOfam	K01848	methylmalonyl-CoA mutase, N-terminal domain [EC:5.4.99.2]	2.5e-285
284	KOfam	K05810	purine-nucleoside/S-methyl-5'-thioadenosine phosphorylase / adenosine deaminase [EC:2.4.2.1 2.4.2.28 3.5.4.4]	1.9e-34
298	KOfam	K02004	putative ABC transport system permease protein	2.7e-13
374	KOfam	K01737	6-pyruvoyltetrahydropterin/6-carboxytetrahydropterin synthase [EC:4.2.3.12 4.1.2.50]	5.1e-41
317	KOfam	K14058	tRNA 2-thiocytidine biosynthesis protein TtcA	1.6e-79
368	KOfam	K04074	cell division initiation protein	5.9e-39
333	KOfam	K03525	type III pantothenate kinase [EC:2.7.1.33]	7.8e-68
309	KOfam	K07027	glycosyltransferase 2 family protein	1.6e-27
282	KOfam	K01873	valyl-tRNA synthetase [EC:6.1.1.9]	0
315	KOfam	K02407	flagellar hook-associated protein 2	1.7e-92
360	KOfam	K03308	neurotransmitter:Na+ symporter, NSS family	1.4e-179
348	KOfam	K00615	transketolase [EC:2.2.1.1]	1e-116
285	KOfam	K03810	virulence factor	9.2e-55
370	KOfam	K06997	PLP dependent protein	7.3e-87
283	KOfam	K11754	dihydrofolate synthase / folylpolyglutamate synthase [EC:6.3.2.12 6.3.2.17]	7.5e-128
328	KOfam	K01426	amidase [EC:3.5.1.4]	5.8e-115
357	KOfam	K10671	glycine reductase complex component B subunit alpha and beta [EC:1.21.4.2]	9.3e-210
292	KOfam	K03547	DNA repair protein SbcD/Mre11	1.4e-49
313	KOfam	K15669	D-glycero-alpha-D-manno-heptose 1-phosphate guanylyltransferase [EC:2.7.7.71]	2.5e-74
331	KOfam	K04567	lysyl-tRNA synthetase, class II [EC:6.1.1.6]	8.7e-225
355	KOfam	K10670	glycine/sarcosine/betaine reductase complex component A [EC:1.21.4.2 1.21.4.3 1.21.4.4]	3.9e-49
356	KOfam	K10670	glycine/sarcosine/betaine reductase complex component A [EC:1.21.4.2 1.21.4.3 1.21.4.4]	1.5e-20
330	KOfam	K01972	DNA ligase (NAD+) [EC:6.5.1.2]	6.2e-292
354	KOfam	K10672	glycine reductase complex component B subunit gamma [EC:1.21.4.2]	4e-171
353	KOfam	K10672	glycine reductase complex component B subunit gamma [EC:1.21.4.2]	1.5e-36
306	KOfam	K00059	3-oxoacyl-[acyl-carrier protein] reductase [EC:1.1.1.100]	4.9e-86
320	KOfam	K01810	glucose-6-phosphate isomerase [EC:5.3.1.9]	7.4e-73
323	KOfam	K00266	glutamate synthase (NADPH) small chain [EC:1.4.1.13]	6.1e-196
1758	KOfam	K00525	ribonucleoside-diphosphate reductase alpha chain [EC:1.17.4.1]	4.4e-184
1701	KOfam	K03561	biopolymer transport protein ExbB	1.8e-49
1710	KOfam	K03575	A/G-specific adenine glycosylase [EC:3.2.2.31]	5.5e-112
1759	KOfam	K14155	cysteine-S-conjugate beta-lyase [EC:4.4.1.13]	7e-178
1703	KOfam	K03832	periplasmic protein TonB	6.4e-20
1745	KOfam	K18023	membrane-bound hydrogenase subunit mbhJ [EC:1.12.7.2]	4.7e-70
1752	KOfam	K02335	DNA polymerase I [EC:2.7.7.7]	1.4e-243
1714	KOfam	K20974	two-component system, sensor histidine kinase [EC:2.7.13.3]	1.8e-177
1702	KOfam	K03559	biopolymer transport protein ExbD	2.4e-34
1766	KOfam	K03310	alanine or glycine:cation symporter, AGCS family	1.3e-183
1774	KOfam	K03312	glutamate:Na+ symporter, ESS family	1.1e-128
1764	KOfam	K22900	tRNA (adenine37-N6)-methyltransferase [EC:2.1.1.-]	4.1e-52
1751	KOfam	K15986	manganese-dependent inorganic pyrophosphatase [EC:3.6.1.1]	4.1e-121
1722	KOfam	K03499	trk/ktr system potassium uptake protein	1.1e-108
1693	KOfam	K03704	cold shock protein	4e-39
1699	KOfam	K00797	spermidine synthase [EC:2.5.1.16]	1e-89
1721	KOfam	K03498	trk/ktr system potassium uptake protein	1.1e-50
1741	KOfam	K05566	multicomponent Na+:H+ antiporter subunit B	1.4e-31
1762	KOfam	K01679	fumarate hydratase, class II [EC:4.2.1.2]	1.2e-252
1708	KOfam	K00573	protein-L-isoaspartate(D-aspartate) O-methyltransferase [EC:2.1.1.77]	5.9e-79
1770	KOfam	K03734	FAD:protein FMN transferase [EC:2.7.1.180]	5.4e-104
1704	KOfam	K02013	iron complex transport system ATP-binding protein [EC:7.2.2.-]	8.9e-76
1743	KOfam	K05568	multicomponent Na+:H+ antiporter subunit D	3.1e-124
1729	KOfam	K03284	magnesium transporter	6.2e-111
1730	KOfam	K12410	NAD-dependent deacetylase [EC:2.3.1.286]	1.5e-91
1782	KOfam	K02004	putative ABC transport system permease protein	8.1e-21
1783	KOfam	K02004	putative ABC transport system permease protein	5.9e-13
1773	KOfam	K00603	glutamate formiminotransferase / 5-formyltetrahydrofolate cyclo-ligase [EC:2.1.2.5 6.3.3.2]	3.5e-145
1707	KOfam	K02014	iron complex outermembrane recepter protein	9.3e-84
1781	KOfam	K02003	putative ABC transport system ATP-binding protein	1.3e-91
1739	KOfam	K14113	energy-converting hydrogenase B subunit D	1.2e-28
1725	KOfam	K03269	UDP-2,3-diacylglucosamine hydrolase [EC:3.6.1.54]	8.5e-26
1763	KOfam	K09022	2-iminobutanoate/2-iminopropanoate deaminase [EC:3.5.99.10]	7.1e-62
1700	KOfam	K03308	neurotransmitter:Na+ symporter, NSS family	2.9e-158
1765	KOfam	K09118	uncharacterized protein	0
1757	KOfam	K07493	putative transposase	2.5e-17
1747	KOfam	K18016	membrane-bound hydrogenase subunit alpha [EC:1.12.7.2]	3.5e-179
1728	KOfam	K07240	chromate transporter	1e-40
1727	KOfam	K07240	chromate transporter	1.2e-36
1746	KOfam	K18017	membrane-bound hydrogenase subunit beta [EC:1.12.7.2]	6.8e-60
1698	KOfam	K01581	ornithine decarboxylase [EC:4.1.1.17]	8.1e-115
1694	KOfam	K06158	ATP-binding cassette, subfamily F, member 3	2.6e-185
1696	KOfam	K00845	glucokinase [EC:2.7.1.2]	4.6e-63
149	KOfam	K02911	large subunit ribosomal protein L32	2.9e-20
156	KOfam	K02078	acyl carrier protein	3.6e-26
112	KOfam	K02495	oxygen-independent coproporphyrinogen III oxidase [EC:1.3.98.3]	2.1e-92
154	KOfam	K00645	[acyl-carrier-protein] S-malonyltransferase [EC:2.3.1.39]	1.4e-118
116	KOfam	K03833	selenocysteine-specific elongation factor	1e-141
107	KOfam	K23265	phosphoribosylformylglycinamidine synthase subunit PurQ / glutaminase [EC:6.3.5.3 3.5.1.2]	8.3e-104
100	KOfam	K01588	5-(carboxyamino)imidazole ribonucleotide mutase [EC:5.4.99.18]	1.6e-69
128	KOfam	K00655	1-acyl-sn-glycerol-3-phosphate acyltransferase [EC:2.3.1.51]	2.5e-52
173	KOfam	K02446	fructose-1,6-bisphosphatase II [EC:3.1.3.11]	1.5e-159
108	KOfam	K23264	phosphoribosylformylglycinamidine synthase subunit PurS [EC:6.3.5.3]	5.4e-29
101	KOfam	K01945	phosphoribosylamine---glycine ligase [EC:6.3.4.13]	6.6e-179
157	KOfam	K09458	3-oxoacyl-[acyl-carrier-protein] synthase II [EC:2.3.1.179]	6.7e-174
121	KOfam	K22391	GTP cyclohydrolase I [EC:3.5.4.16]	5.3e-52
142	KOfam	K03439	tRNA (guanine-N7-)-methyltransferase [EC:2.1.1.33]	6e-62
103	KOfam	K11175	phosphoribosylglycinamide formyltransferase 1 [EC:2.1.2.2]	7e-73
134	KOfam	K13038	phosphopantothenoylcysteine decarboxylase / phosphopantothenate---cysteine ligase [EC:4.1.1.36 6.3.2.5]	3.7e-161
123	KOfam	K05896	segregation and condensation protein A	2.1e-44
125	KOfam	K06178	23S rRNA pseudouridine2605 synthase [EC:5.4.99.22]	1.1e-80
124	KOfam	K06024	segregation and condensation protein B	4.9e-64
109	KOfam	K01923	phosphoribosylaminoimidazole-succinocarboxamide synthase [EC:6.3.2.6]	2.6e-74
169	KOfam	K03110	fused signal recognition particle receptor	4.3e-126
94	KOfam	K02030	polar amino acid transport system substrate-binding protein	7.7e-53
131	KOfam	K09777	extracellular matrix regulatory protein A	1.4e-43
143	KOfam	K22900	tRNA (adenine37-N6)-methyltransferase [EC:2.1.1.-]	4.8e-34
174	KOfam	K04656	hydrogenase maturation protein HypF	4.8e-288
183	KOfam	K02356	elongation factor P	3.4e-77
133	KOfam	K03060	DNA-directed RNA polymerase subunit omega [EC:2.7.7.6]	2.6e-08
99	KOfam	K11936	poly-beta-1,6-N-acetyl-D-glucosamine synthase [EC:2.4.1.-]	5.2e-89
129	KOfam	K03665	GTPase	2.6e-133
104	KOfam	K01933	phosphoribosylformylglycinamidine cyclo-ligase [EC:6.3.3.1]	9.3e-142
132	KOfam	K00942	guanylate kinase [EC:2.7.4.8]	2.1e-65
135	KOfam	K04066	primosomal protein N' (replication factor Y) (superfamily II helicase) [EC:5.6.2.4]	3.1e-88
153	KOfam	K02371	enoyl-[acyl-carrier protein] reductase II [EC:1.3.1.9]	6.4e-138
175	KOfam	K19221	cob(I)alamin adenosyltransferase [EC:2.5.1.17]	3.7e-67
105	KOfam	K00764	amidophosphoribosyltransferase [EC:2.4.2.14]	4.4e-192
165	KOfam	K00943	dTMP kinase [EC:2.7.4.9]	2.9e-64
115	KOfam	K01042	L-seryl-tRNA(Ser) seleniumtransferase [EC:2.9.1.1]	9.1e-165
141	KOfam	K03737	pyruvate-ferredoxin/flavodoxin oxidoreductase [EC:1.2.7.1 1.2.7.-]	0
145	KOfam	K00954	pantetheine-phosphate adenylyltransferase [EC:2.7.7.3]	5.8e-77
159	KOfam	K02825	pyrimidine operon attenuation protein / uracil phosphoribosyltransferase [EC:2.4.2.9]	4.1e-78
158	KOfam	K03685	ribonuclease III [EC:3.1.26.3]	8.7e-71
137	KOfam	K03530	DNA-binding protein HU-beta	6e-41
179	KOfam	K10773	endonuclease III [EC:3.2.2.- 4.2.99.18]	5e-47
144	KOfam	K08316	16S rRNA (guanine966-N2)-methyltransferase [EC:2.1.1.171]	2.1e-41
127	KOfam	K00945	CMP/dCMP kinase [EC:2.7.4.25]	2.2e-87
102	KOfam	K00602	phosphoribosylaminoimidazolecarboxamide formyltransferase / IMP cyclohydrolase [EC:2.1.2.3 3.5.4.10]	8.7e-195
163	KOfam	K02836	peptide chain release factor 2	3.8e-155
122	KOfam	K01867	tryptophanyl-tRNA synthetase [EC:6.1.1.2]	8.4e-123
162	KOfam	K01008	selenide, water dikinase [EC:2.7.9.3]	3e-90
111	KOfam	K03596	GTP-binding protein LepA	0
148	KOfam	K07040	DUF177 domain-containing protein	1.3e-29
153	KOfam	K00459	nitronate monooxygenase [EC:1.13.12.16]	4.6e-101
106	KOfam	K23269	phosphoribosylformylglycinamidine synthase subunit PurL [EC:6.3.5.3]	4e-304
151	KOfam	K03621	phosphate acyltransferase [EC:2.3.1.274]	1e-135
187	KOfam	K03625	transcription antitermination protein NusB	4.7e-47
152	KOfam	K00648	3-oxoacyl-[acyl-carrier-protein] synthase III [EC:2.3.1.180]	1.9e-119
178	KOfam	K04770	Lon-like ATP-dependent protease [EC:3.4.21.-]	6.2e-139
136	KOfam	K03977	GTPase	4.1e-180
155	KOfam	K00059	3-oxoacyl-[acyl-carrier protein] reductase [EC:1.1.1.100]	8.3e-110
120	KOfam	K05337	ferredoxin	1.6e-23
118	KOfam	K00919	4-diphosphocytidyl-2-C-methyl-D-erythritol kinase [EC:2.7.1.148]	5.4e-56
147	KOfam	K00925	acetate kinase [EC:2.7.2.1]	4.4e-200
119	KOfam	K09685	HTH-type transcriptional regulator, purine operon repressor	9.6e-81
172	KOfam	K01756	adenylosuccinate lyase [EC:4.3.2.2]	1.2e-143
93	KOfam	K01940	argininosuccinate synthase [EC:6.3.4.5]	8.4e-194
14	KOfam	K01821	4-oxalocrotonate tautomerase [EC:5.3.2.6]	3.7e-22
50	KOfam	K02279	pilus assembly protein CpaB	3e-54
20	KOfam	K11991	tRNA(adenine34) deaminase [EC:3.5.4.33]	1.2e-76
47	KOfam	K02278	prepilin peptidase CpaA [EC:3.4.23.43]	8.7e-33
53	KOfam	K02283	pilus assembly protein CpaF [EC:7.4.2.8]	1.3e-187
10	KOfam	K03406	methyl-accepting chemotaxis protein	6.8e-88
46	KOfam	K02651	pilus assembly protein Flp/PilA	7.7e-17
52	KOfam	K02282	pilus assembly protein CpaE	3.2e-65
51	KOfam	K02280	pilus assembly protein CpaC	4.4e-109
89	KOfam	K00859	dephospho-CoA kinase [EC:2.7.1.24]	2.7e-59
31	KOfam	K07448	restriction system protein	1.7e-46
66	KOfam	K02033	peptide/nickel transport system permease protein	1.1e-133
58	KOfam	K02033	peptide/nickel transport system permease protein	1.3e-127
35	KOfam	K12340	outer membrane protein	6.8e-84
61	KOfam	K02032	peptide/nickel transport system ATP-binding protein	9.3e-155
69	KOfam	K02032	peptide/nickel transport system ATP-binding protein	1.1e-154
77	KOfam	K21600	CsoR family transcriptional regulator, copper-sensing transcriptional repressor	7.4e-29
78	KOfam	K02967	small subunit ribosomal protein S2	1.8e-123
82	KOfam	K06901	adenine/guanine/hypoxanthine permease	1.6e-169
63	KOfam	K01470	creatinine amidohydrolase [EC:3.5.2.10]	1.3e-61
11	KOfam	K09776	uncharacterized protein	2e-51
81	KOfam	K02838	ribosome recycling factor	5e-75
43	KOfam	K00626	acetyl-CoA C-acetyltransferase [EC:2.3.1.9]	8.1e-148
60	KOfam	K02031	peptide/nickel transport system ATP-binding protein	7.3e-140
68	KOfam	K02031	peptide/nickel transport system ATP-binding protein	2.1e-138
87	KOfam	K04652	hydrogenase nickel incorporation protein HypB	5.7e-98
1	KOfam	K08281	nicotinamidase/pyrazinamidase [EC:3.5.1.19 3.5.1.-]	1.7e-64
65	KOfam	K02035	peptide/nickel transport system substrate-binding protein	1.8e-129
57	KOfam	K02035	peptide/nickel transport system substrate-binding protein	6.6e-122
79	KOfam	K02357	elongation factor Ts	2e-84
73	KOfam	K07010	putative glutamine amidotransferase	2.4e-80
85	KOfam	K05808	ribosome hibernation promoting factor	3e-52
59	KOfam	K02034	peptide/nickel transport system permease protein	5.8e-130
67	KOfam	K02034	peptide/nickel transport system permease protein	1.8e-128
86	KOfam	K04651	hydrogenase nickel incorporation protein HypA/HybF	1.3e-38
84	KOfam	K00812	aspartate aminotransferase [EC:2.6.1.1]	6.1e-156
70	KOfam	K01258	tripeptide aminopeptidase [EC:3.4.11.4]	2.5e-134
72	KOfam	K01258	tripeptide aminopeptidase [EC:3.4.11.4]	3.3e-128
62	KOfam	K01269	aminopeptidase [EC:3.4.11.-]	1.4e-132
88	KOfam	K03657	ATP-dependent DNA helicase UvrD/PcrA [EC:5.6.2.4]	2.1e-193
36	KOfam	K02005	HlyD family secretion protein	3.7e-82
24	KOfam	K01478	arginine deiminase [EC:3.5.3.6]	5e-114
74	KOfam	K12940	aminobenzoyl-glutamate utilization protein A	1.1e-179
66	KOfam	K15581	oligopeptide transport system permease protein	2.9e-107
54	KOfam	K12510	tight adherence protein B	7.7e-54
16	KOfam	K01551	arsenite/tail-anchored protein-transporting ATPase [EC:7.3.2.7 7.3.-.-]	1.5e-93
55	KOfam	K12511	tight adherence protein C	4.2e-70
18	KOfam	K19334	biofilm protein TabA	3e-46
39	KOfam	K07080	uncharacterized protein	1.3e-95
80	KOfam	K09903	uridylate kinase [EC:2.7.4.22]	7.8e-120
6	KOfam	K04758	ferrous iron transport protein A	1.2e-30
4	KOfam	K04758	ferrous iron transport protein A	1.9e-26
5	KOfam	K04758	ferrous iron transport protein A	4.8e-20
3	KOfam	K04759	ferrous iron transport protein B	5.7e-271
92	KOfam	K03787	5'/3'-nucleotidase [EC:3.1.3.5 3.1.3.6]	3.1e-87
8	KOfam	K19244	alanine dehydrogenase [EC:1.4.1.1]	3e-102
36	KOfam	K03585	membrane fusion protein, multidrug efflux system	1.3e-85
23	KOfam	K22373	lactate racemase [EC:5.1.2.1]	1.4e-141
83	KOfam	K00058	D-3-phosphoglycerate dehydrogenase / 2-oxoglutarate reductase [EC:1.1.1.95 1.1.1.399]	2e-104
609	KOfam	K00848	rhamnulokinase [EC:2.7.1.5]	9.6e-190
630	KOfam	K02050	NitT/TauT family transport system permease protein	2.3e-57
636	KOfam	K03574	8-oxo-dGTP diphosphatase [EC:3.6.1.55]	1.2e-23
603	KOfam	K01007	pyruvate, water dikinase [EC:2.7.9.2]	4.8e-290
620	KOfam	K07112	uncharacterized protein	1.3e-13
611	KOfam	K02056	simple sugar transport system ATP-binding protein [EC:7.5.2.-]	5.4e-181
608	KOfam	K01628	L-fuculose-phosphate aldolase [EC:4.1.2.17]	2.2e-77
572	KOfam	K00873	pyruvate kinase [EC:2.7.1.40]	3.8e-198
602	KOfam	K01006	pyruvate, orthophosphate dikinase [EC:2.7.9.1]	0
571	KOfam	K02337	DNA polymerase III subunit alpha [EC:2.7.7.7]	0
655	KOfam	K06959	protein Tex	0
645	KOfam	K01704	3-isopropylmalate/(R)-2-methylmalate dehydratase small subunit [EC:4.2.1.33 4.2.1.35]	2.3e-43
579	KOfam	K00963	UTP--glucose-1-phosphate uridylyltransferase [EC:2.7.7.9]	7.9e-44
567	KOfam	K02422	flagellar secretion chaperone FliS	4.8e-46
615	KOfam	K03310	alanine or glycine:cation symporter, AGCS family	4.3e-186
585	KOfam	K00948	ribose-phosphate pyrophosphokinase [EC:2.7.6.1]	2e-147
604	KOfam	K05366	penicillin-binding protein 1A [EC:2.4.1.129 3.4.16.4]	4.5e-221
599	KOfam	K01879	glycyl-tRNA synthetase beta chain [EC:6.1.1.14]	6.5e-233
570	KOfam	K02343	DNA polymerase III subunit gamma/tau [EC:2.7.7.7]	7.2e-143
598	KOfam	K01878	glycyl-tRNA synthetase alpha chain [EC:6.1.1.14]	4e-177
600	KOfam	K09773	[pyruvate, water dikinase]-phosphate phosphotransferase / [pyruvate, water dikinase] kinase [EC:2.7.4.28 2.7.11.33]	4.6e-106
601	KOfam	K09773	[pyruvate, water dikinase]-phosphate phosphotransferase / [pyruvate, water dikinase] kinase [EC:2.7.4.28 2.7.11.33]	3.5e-100
644	KOfam	K01703	3-isopropylmalate/(R)-2-methylmalate dehydratase large subunit [EC:4.2.1.33 4.2.1.35]	1.9e-167
594	KOfam	K03699	magnesium and cobalt exporter, CNNM family	2.6e-132
564	KOfam	K00384	thioredoxin reductase (NADPH) [EC:1.8.1.9]	2.8e-125
606	KOfam	K03704	cold shock protein	3e-37
616	KOfam	K03738	aldehyde:ferredoxin oxidoreductase [EC:1.2.7.5]	1.5e-207
584	KOfam	K04042	bifunctional UDP-N-acetylglucosamine pyrophosphorylase / glucosamine-1-phosphate N-acetyltransferase [EC:2.7.7.23 2.3.1.157]	1e-169
595	KOfam	K01489	cytidine deaminase [EC:3.5.4.5]	1.9e-49
621	KOfam	K03315	Na+:H+ antiporter, NhaC family	5.8e-191
618	KOfam	K00003	homoserine dehydrogenase [EC:1.1.1.3]	3.1e-91
592	KOfam	K07037	cyclic-di-AMP phosphodiesterase PgpH [EC:3.1.4.-]	1.6e-163
587	KOfam	K01056	peptidyl-tRNA hydrolase, PTH1 family [EC:3.1.1.29]	9e-66
588	KOfam	K03723	transcription-repair coupling factor (superfamily II helicase) [EC:5.6.2.4]	0
568	KOfam	K02399	flagellar biosynthesis protein FlgN	1.8e-11
576	KOfam	K18672	diadenylate cyclase [EC:2.7.7.85]	1.8e-86
582	KOfam	K01486	adenine deaminase [EC:3.5.4.2]	3.3e-205
617	KOfam	K01531	P-type Mg2+ transporter [EC:7.2.2.14]	0
580	KOfam	K00820	glutamine---fructose-6-phosphate transaminase (isomerizing) [EC:2.6.1.16]	1.3e-241
629	KOfam	K15555	sulfonate transport system ATP-binding protein [EC:7.6.2.14]	5.2e-112
624	KOfam	K01696	tryptophan synthase beta chain [EC:4.2.1.20]	1.1e-209
627	KOfam	K01912	phenylacetate-CoA ligase [EC:6.2.1.30]	2.3e-165
614	KOfam	K24707	ribulokinase [EC:2.7.1.16]	2.1e-224
591	KOfam	K06217	phosphate starvation-inducible protein PhoH and related proteins	2.8e-155
610	KOfam	K02058	simple sugar transport system substrate-binding protein	1.6e-73
575	KOfam	K21898	ornithine racemase [EC:5.1.1.12]	6.2e-141
596	KOfam	K03595	GTPase	5.3e-113
593	KOfam	K07042	probable rRNA maturation factor	2.6e-42
646	KOfam	K07080	uncharacterized protein	7e-48
597	KOfam	K03584	DNA repair protein RecO (recombination protein O)	1.7e-18
642	KOfam	K17724	aconitate decarboxylase [EC:4.1.1.6]	2.5e-92
643	KOfam	K17724	aconitate decarboxylase [EC:4.1.1.6]	1.4e-87
657	KOfam	K06416	stage V sporulation protein S	3.9e-46
634	KOfam	K03975	membrane-associated protein	7e-21
574	KOfam	K01151	deoxyribonuclease IV [EC:3.1.21.2]	1.6e-101
586	KOfam	K02897	large subunit ribosomal protein L25	4.1e-58
578	KOfam	K03431	phosphoglucosamine mutase [EC:5.4.2.10]	6.1e-165
629	KOfam	K02049	NitT/TauT family transport system ATP-binding protein	1.3e-119
1566	KOfam	K01174	micrococcal nuclease [EC:3.1.31.1]	9.2e-45
1581	KOfam	K00929	butyrate kinase [EC:2.7.2.7]	6.9e-165
1578	KOfam	K00929	butyrate kinase [EC:2.7.2.7]	3.3e-155
1567	KOfam	K09138	uncharacterized protein	4.9e-28
1506	KOfam	K15539	cytoskeleton protein RodZ	5.2e-49
1571	KOfam	K19710	ATP adenylyltransferase [EC:2.7.7.53]	4.9e-76
1512	KOfam	K13017	UDP-2-acetamido-2-deoxy-ribo-hexuluronate aminotransferase [EC:2.6.1.98]	9.4e-143
1511	KOfam	K06973	uncharacterized protein	2.5e-98
1596	KOfam	K03406	methyl-accepting chemotaxis protein	4.2e-58
1541	KOfam	K02647	carbohydrate diacid regulator	1.9e-92
1584	KOfam	K18123	4-hydroxy-2-oxoglutarate aldolase [EC:4.1.3.16]	2.1e-107
1509	KOfam	K03500	16S rRNA (cytosine967-C5)-methyltransferase [EC:2.1.1.176]	5.4e-93
1568	KOfam	K03501	16S rRNA (guanine527-N7)-methyltransferase [EC:2.1.1.170]	6.6e-63
1532	KOfam	K05825	2-aminoadipate transaminase [EC:2.6.1.-]	1.7e-160
1533	KOfam	K05825	2-aminoadipate transaminase [EC:2.6.1.-]	7.1e-154
1589	KOfam	K11065	thioredoxin-dependent peroxiredoxin [EC:1.11.1.24]	2e-78
1526	KOfam	K03698	3'-5' exoribonuclease [EC:3.1.-.-]	2.8e-91
1505	KOfam	K14441	ribosomal protein S12 methylthiotransferase [EC:2.8.4.4]	7.2e-155
1513	KOfam	K05799	GntR family transcriptional regulator, transcriptional repressor for pyruvate dehydrogenase complex	1.3e-41
1522	KOfam	K01893	asparaginyl-tRNA synthetase [EC:6.1.1.22]	9.2e-157
1530	KOfam	K08309	soluble lytic murein transglycosylase [EC:4.2.2.-]	5.4e-80
1547	KOfam	K03738	aldehyde:ferredoxin oxidoreductase [EC:1.2.7.5]	4e-231
1580	KOfam	K00634	phosphate butyryltransferase [EC:2.3.1.19]	5.6e-119
1579	KOfam	K00634	phosphate butyryltransferase [EC:2.3.1.19]	6e-118
1584	KOfam	K01714	4-hydroxy-tetrahydrodipicolinate synthase [EC:4.3.3.7]	2e-82
1573	KOfam	K03523	biotin transport system substrate-specific component	5.8e-49
1504	KOfam	K01095	phosphatidylglycerophosphatase A [EC:3.1.3.27]	8.8e-41
1569	KOfam	K03496	chromosome partitioning protein	1.1e-95
1593	KOfam	K03086	RNA polymerase primary sigma factor	4.1e-174
1529	KOfam	K13525	transitional endoplasmic reticulum ATPase	9.8e-282
1570	KOfam	K03497	ParB family transcriptional regulator, chromosome partitioning protein	6e-68
1557	KOfam	K09815	zinc transport system substrate-binding protein	1.4e-87
1560	KOfam	K07027	glycosyltransferase 2 family protein	1.8e-26
1527	KOfam	K15635	2,3-bisphosphoglycerate-independent phosphoglycerate mutase [EC:5.4.2.12]	2.6e-129
1592	KOfam	K08659	dipeptidase [EC:3.4.-.-]	7.2e-115
1559	KOfam	K09816	zinc transport system permease protein	1.5e-85
1534	KOfam	K03650	tRNA modification GTPase [EC:3.6.-.-]	7.4e-144
1544	KOfam	K01753	D-serine dehydratase [EC:4.3.1.18]	3e-161
1585	KOfam	K01619	deoxyribose-phosphate aldolase [EC:4.1.2.4]	9.5e-53
1507	KOfam	K01783	ribulose-phosphate 3-epimerase [EC:5.1.3.1]	3.5e-87
1550	KOfam	K07696	two-component system, NarL family, response regulator NreC	2.8e-78
1560	KOfam	K14205	phosphatidylglycerol lysyltransferase [EC:2.3.2.3]	9.6e-246
1564	KOfam	K09684	PucR family transcriptional regulator, purine catabolism regulatory protein	3.1e-121
1526	KOfam	K06950	uncharacterized protein	1.9e-17
1142	KOfam	K01997	branched-chain amino acid transport system permease protein	9e-69
1130	KOfam	K00874	2-dehydro-3-deoxygluconokinase [EC:2.7.1.45]	1e-94
1138	KOfam	K00929	butyrate kinase [EC:2.7.2.7]	2.4e-133
1145	KOfam	K01996	branched-chain amino acid transport system ATP-binding protein	1.6e-108
1136	KOfam	K05884	L-2-hydroxycarboxylate dehydrogenase (NAD+) [EC:1.1.1.337]	1.8e-124
1144	KOfam	K01995	branched-chain amino acid transport system ATP-binding protein	1.2e-108
1204	KOfam	K18218	tetracycline resistance efflux pump	1e-154
1157	KOfam	K02033	peptide/nickel transport system permease protein	5.6e-127
1169	KOfam	K02033	peptide/nickel transport system permease protein	9e-126
1173	KOfam	K16898	ATP-dependent helicase/nuclease subunit A [EC:5.6.2.4 3.1.-.-]	7.3e-178
1177	KOfam	K06888	uncharacterized protein	3.1e-255
1174	KOfam	K16899	ATP-dependent helicase/nuclease subunit B [EC:5.6.2.4 3.1.-.-]	5.8e-73
1166	KOfam	K02032	peptide/nickel transport system ATP-binding protein	7e-158
1160	KOfam	K02032	peptide/nickel transport system ATP-binding protein	2.7e-155
1200	KOfam	K02030	polar amino acid transport system substrate-binding protein	5.6e-53
1163	KOfam	K01303	acylaminoacyl-peptidase [EC:3.4.19.1]	2.8e-66
1201	KOfam	K05825	2-aminoadipate transaminase [EC:2.6.1.-]	3.3e-133
1167	KOfam	K02031	peptide/nickel transport system ATP-binding protein	2.2e-154
1159	KOfam	K02031	peptide/nickel transport system ATP-binding protein	4e-139
1161	KOfam	K01266	D-aminopeptidase [EC:3.4.11.19]	9.4e-145
1162	KOfam	K02035	peptide/nickel transport system substrate-binding protein	2e-125
1154	KOfam	K02035	peptide/nickel transport system substrate-binding protein	8.4e-117
1137	KOfam	K07978	GntR family transcriptional regulator	6.5e-50
1168	KOfam	K02034	peptide/nickel transport system permease protein	2.4e-129
1158	KOfam	K02034	peptide/nickel transport system permease protein	9.2e-126
1165	KOfam	K01273	membrane dipeptidase [EC:3.4.13.19]	6.3e-84
1195	KOfam	K01932	gamma-polyglutamate synthase [EC:6.3.2.-]	3.8e-59
1214	KOfam	K00147	glutamate-5-semialdehyde dehydrogenase [EC:1.2.1.41]	6.7e-203
1193	KOfam	K07238	zinc transporter, ZIP family	2.5e-74
1164	KOfam	K01255	leucyl aminopeptidase [EC:3.4.11.1]	1.2e-147
1196	KOfam	K22116	gamma-polyglutamate biosynthesis protein CapC	7.7e-25
1179	KOfam	K03327	multidrug resistance protein, MATE family	1.1e-39
1131	KOfam	K01684	galactonate dehydratase [EC:4.2.1.6]	3.2e-181
1148	KOfam	K16850	altronate dehydratase large subunit [EC:4.2.1.7]	6.4e-146
1186	KOfam	K01733	threonine synthase [EC:4.2.3.1]	9.6e-94
1215	KOfam	K21395	TRAP-type transport system periplasmic protein	5.2e-82
1167	KOfam	K15583	oligopeptide transport system ATP-binding protein	1.2e-165
1218	KOfam	K07150	uncharacterized protein	6.5e-86
1217	KOfam	K11690	C4-dicarboxylate transporter, DctM subunit	4.7e-134
1216	KOfam	K21394	TRAP-type transport system small permease protein	4.7e-34
1176	KOfam	K01091	phosphoglycolate phosphatase [EC:3.1.3.18]	7.6e-44
1162	KOfam	K15580	oligopeptide transport system substrate-binding protein	2.7e-128
1181	KOfam	K08659	dipeptidase [EC:3.4.-.-]	7.6e-133
1167	KOfam	K12371	dipeptide transport system ATP-binding protein	5.2e-146
1194	KOfam	K23242	manganese efflux pump family protein	6.6e-58
1184	KOfam	K06015	N-acyl-D-amino-acid deacylase [EC:3.5.1.81]	7.9e-199
1134	KOfam	K02071	D-methionine transport system ATP-binding protein	2.8e-151
1202	KOfam	K01586	diaminopimelate decarboxylase [EC:4.1.1.20]	6.9e-142
1191	KOfam	K06941	23S rRNA (adenine2503-C2)-methyltransferase [EC:2.1.1.192]	1.4e-146
1133	KOfam	K02072	D-methionine transport system permease protein	2.4e-102
1210	KOfam	K00705	4-alpha-glucanotransferase [EC:2.4.1.25]	1.3e-136
1135	KOfam	K01625	2-dehydro-3-deoxyphosphogluconate aldolase / (4S)-4-hydroxy-2-oxoglutarate aldolase [EC:4.1.2.14 4.1.3.42]	2.3e-90
1129	KOfam	K01625	2-dehydro-3-deoxyphosphogluconate aldolase / (4S)-4-hydroxy-2-oxoglutarate aldolase [EC:4.1.2.14 4.1.3.42]	1.3e-68
1132	KOfam	K02073	D-methionine transport system substrate-binding protein	2.2e-115
1205	KOfam	K01778	diaminopimelate epimerase [EC:5.1.1.7]	3.7e-81
1219	KOfam	K23536	general nucleoside transport system permease protein	1.1e-115
1143	KOfam	K01998	branched-chain amino acid transport system permease protein	4.9e-86
1211	KOfam	K00700	1,4-alpha-glucan branching enzyme [EC:2.4.1.18]	3.1e-258
1190	KOfam	K04758	ferrous iron transport protein A	3.7e-16
1189	KOfam	K04759	ferrous iron transport protein B	1.5e-139
1187	KOfam	K00926	carbamate kinase [EC:2.7.2.2]	1.2e-143
1141	KOfam	K01999	branched-chain amino acid transport system substrate-binding protein	2.3e-84
1221	KOfam	K23537	general nucleoside transport system ATP-binding protein	1.6e-219
1220	KOfam	K23535	general nucleoside transport system permease protein	1e-112
1155	KOfam	K16203	D-amino peptidase [EC:3.4.11.-]	1.2e-88
1209	KOfam	K00688	glycogen phosphorylase [EC:2.4.1.1]	7e-93
1146	KOfam	K22373	lactate racemase [EC:5.1.2.1]	3.8e-82
1199	KOfam	K22373	lactate racemase [EC:5.1.2.1]	9e-81
1208	KOfam	K00703	starch synthase [EC:2.4.1.21]	4e-165
1178	KOfam	K03975	membrane-associated protein	1.8e-41
1170	KOfam	K02470	DNA gyrase subunit B [EC:5.6.2.2]	0
1213	KOfam	K00931	glutamate 5-kinase [EC:2.7.2.11]	1.6e-165
1118	KOfam	K02483	two-component system, OmpR family, response regulator	1.3e-79
1112	KOfam	K05919	superoxide reductase [EC:1.15.1.2]	1.7e-46
1116	KOfam	K03406	methyl-accepting chemotaxis protein	4.4e-71
1047	KOfam	K06147	ATP-binding cassette, subfamily B, bacterial	8e-191
1062	KOfam	K07305	peptide-methionine (R)-S-oxide reductase [EC:1.8.4.12]	1.3e-75
1123	KOfam	K02040	phosphate transport system substrate-binding protein	2e-86
1053	KOfam	K01950	NAD+ synthase (glutamine-hydrolysing) [EC:6.3.5.1]	2.8e-181
1106	KOfam	K06902	MFS transporter, UMF1 family	8.9e-138
1077	KOfam	K20523	SH3 domain-containing YSC84-like protein 1	2.1e-56
1041	KOfam	K12340	outer membrane protein	9.8e-91
1067	KOfam	K05601	hydroxylamine reductase [EC:1.7.99.1]	6.4e-271
1047	KOfam	K18888	ATP-binding cassette, subfamily B, multidrug efflux pump	7e-230
1090	KOfam	K13936	malonate transporter and related proteins	8.8e-63
1052	KOfam	K06518	holin-like protein	4.6e-39
1058	KOfam	K07001	NTE family protein	2.8e-73
1074	KOfam	K21993	formate transporter	4.9e-101
1087	KOfam	K05799	GntR family transcriptional regulator, transcriptional repressor for pyruvate dehydrogenase complex	1.1e-58
1071	KOfam	K05799	GntR family transcriptional regulator, transcriptional repressor for pyruvate dehydrogenase complex	8.9e-44
1120	KOfam	K02036	phosphate transport system ATP-binding protein [EC:7.3.2.1]	2e-140
1101	KOfam	K07576	metallo-beta-lactamase family protein	7e-180
1122	KOfam	K02037	phosphate transport system permease protein	1.2e-104
1091	KOfam	K15778	phosphomannomutase / phosphoglucomutase [EC:5.4.2.8 5.4.2.2]	7.2e-200
1127	KOfam	K21393	TRAP-type transport system large permease protein	4.7e-152
1040	KOfam	K02005	HlyD family secretion protein	1.4e-101
1119	KOfam	K02039	phosphate transport system protein	3.3e-68
1105	KOfam	K01493	dCMP deaminase [EC:3.5.4.12]	6.2e-45
1063	KOfam	K04070	putative pyruvate formate lyase activating enzyme [EC:1.97.1.4]	4.5e-135
1081	KOfam	K06897	7,8-dihydropterin-6-yl-methyl-4-(beta-D-ribofuranosyl)aminobenzene 5'-phosphate synthase [EC:2.5.1.105]	7.7e-64
1070	KOfam	K00798	cob(I)alamin adenosyltransferase [EC:2.5.1.17]	4.5e-38
1121	KOfam	K02038	phosphate transport system permease protein	1.8e-99
1038	KOfam	K02004	putative ABC transport system permease protein	4.8e-34
1125	KOfam	K21395	TRAP-type transport system periplasmic protein	6.1e-96
1094	KOfam	K02028	polar amino acid transport system ATP-binding protein [EC:7.4.2.1]	7.9e-132
1046	KOfam	K18887	ATP-binding cassette, subfamily B, multidrug efflux pump	2e-219
1127	KOfam	K11690	C4-dicarboxylate transporter, DctM subunit	5.8e-147
1095	KOfam	K02029	polar amino acid transport system permease protein	1.7e-84
1111	KOfam	K02217	ferritin [EC:1.16.3.2]	3.8e-75
1126	KOfam	K21394	TRAP-type transport system small permease protein	4e-34
1039	KOfam	K02003	putative ABC transport system ATP-binding protein	3.6e-104
1045	KOfam	K08659	dipeptidase [EC:3.4.-.-]	8.5e-71
1099	KOfam	K01866	tyrosyl-tRNA synthetase [EC:6.1.1.1]	4e-122
1107	KOfam	K01424	L-asparaginase [EC:3.5.1.1]	1.6e-77
1072	KOfam	K07478	putative ATPase	7.1e-168
1036	KOfam	K02847	O-antigen ligase [EC:2.4.1.-]	4e-34
1041	KOfam	K15725	outer membrane protein, heavy metal efflux system	1.3e-63
1104	KOfam	K06951	uncharacterized protein	2.7e-67
1083	KOfam	K03593	ATP-binding protein involved in chromosome partitioning	1.7e-95
1066	KOfam	K05337	ferredoxin	8.4e-22
1440	KOfam	K05515	penicillin-binding protein 2 [EC:3.4.16.4]	4e-194
1462	KOfam	K00652	8-amino-7-oxononanoate synthase [EC:2.3.1.47]	6.5e-150
1411	KOfam	K19115	CRISPR-associated protein Csh2	3.2e-97
1478	KOfam	K01163	uncharacterized protein	6.2e-95
1453	KOfam	K03210	preprotein translocase subunit YajC	5.3e-42
1412	KOfam	K19116	CRISPR-associated protein Cas5h	4.5e-56
1439	KOfam	K03610	septum site-determining protein MinC	3.4e-37
1448	KOfam	K07462	single-stranded-DNA-specific exonuclease [EC:3.1.-.-]	5.5e-120
1486	KOfam	K03406	methyl-accepting chemotaxis protein	5e-89
1483	KOfam	K06350	antagonist of KipI	1.2e-122
1484	KOfam	K06351	inhibitor of KinA	3.6e-100
1431	KOfam	K15460	tRNA1Val (adenine37-N6)-methyltransferase [EC:2.1.1.223]	8.4e-63
1442	KOfam	K03570	rod shape-determining protein MreC	2.9e-32
1466	KOfam	K07689	two-component system, NarL family, invasion response regulator UvrY	1.5e-80
1426	KOfam	K07566	L-threonylcarbamoyladenylate synthase [EC:2.7.7.87]	2.3e-120
1452	KOfam	K03072	preprotein translocase subunit SecD	3.3e-151
1482	KOfam	K07160	5-oxoprolinase (ATP-hydrolysing) subunit A [EC:3.5.2.9]	6.7e-127
1432	KOfam	K03529	chromosome segregation protein	2e-197
1416	KOfam	K09951	CRISPR-associated protein Cas2	1.5e-14
1465	KOfam	K11529	glycerate 2-kinase [EC:2.7.1.165]	8.7e-165
1458	KOfam	K15987	K(+)-stimulated pyrophosphate-energized sodium pump [EC:7.2.3.1]	1.3e-304
1469	KOfam	K06864	pyridinium-3,5-biscarboxylic acid mononucleotide sulfurtransferase [EC:4.4.1.37]	1.9e-67
1455	KOfam	K01689	enolase [EC:4.2.1.11]	1.1e-191
1447	KOfam	K01139	GTP diphosphokinase / guanosine-3',5'-bis(diphosphate) 3'-diphosphatase [EC:2.7.6.5 3.1.7.2]	2e-274
1451	KOfam	K03074	preprotein translocase subunit SecF	4e-111
1446	KOfam	K07560	D-aminoacyl-tRNA deacylase [EC:3.1.1.96]	1.4e-65
1463	KOfam	K15789	threonine 3-dehydrogenase [EC:1.1.1.103]	1.9e-125
1454	KOfam	K01926	redox-sensing transcriptional repressor	2.3e-82
1496	KOfam	K03670	periplasmic glucans biosynthesis protein	5.9e-199
1413	KOfam	K07012	CRISPR-associated endonuclease/helicase Cas3 [EC:3.1.-.- 5.6.2.4]	3.9e-96
1468	KOfam	K00027	malate dehydrogenase (oxaloacetate-decarboxylating) [EC:1.1.1.38]	3.4e-190
1479	KOfam	K04043	molecular chaperone DnaK	2.3e-256
1419	KOfam	K02355	elongation factor G	0
1436	KOfam	K05837	rod shape determining protein RodA	7.4e-126
1462	KOfam	K00639	glycine C-acetyltransferase [EC:2.3.1.29]	7.3e-163
1423	KOfam	K03046	DNA-directed RNA polymerase subunit beta' [EC:2.7.7.6]	0
1498	KOfam	K03669	membrane glycosyltransferase [EC:2.4.1.-]	2.4e-285
1500	KOfam	K25135	cyclic di-GMP phosphodiesterase [EC:3.1.4.-]	7.5e-79
1421	KOfam	K02950	small subunit ribosomal protein S12	9.4e-76
1494	KOfam	K03327	multidrug resistance protein, MATE family	5.3e-51
1429	KOfam	K01874	methionyl-tRNA synthetase [EC:6.1.1.10]	1.4e-208
1415	KOfam	K15342	CRISP-associated protein Cas1	4.7e-89
1468	KOfam	K00029	malate dehydrogenase (oxaloacetate-decarboxylating)(NADP+) [EC:1.1.1.40]	1.3e-95
1427	KOfam	K00773	queuine tRNA-ribosyltransferase [EC:2.4.2.29]	2e-201
1420	KOfam	K02992	small subunit ribosomal protein S7	1.8e-61
1445	KOfam	K01069	hydroxyacylglutathione hydrolase [EC:3.1.2.6]	6.4e-59
1461	KOfam	K00600	glycine hydroxymethyltransferase [EC:2.1.2.1]	9.8e-25
1424	KOfam	K03043	DNA-directed RNA polymerase subunit beta [EC:2.7.7.6]	0
1502	KOfam	K01975	RNA 2',3'-cyclic 3'-phosphodiesterase [EC:3.1.4.58]	3.3e-45
1449	KOfam	K08992	lipopolysaccharide assembly protein A	2.3e-16
1443	KOfam	K03569	rod shape-determining protein MreB and related proteins	2.3e-148
1503	KOfam	K03743	nicotinamide-nucleotide amidase [EC:3.5.1.42]	1.1e-65
1503	KOfam	K03742	nicotinamide-nucleotide amidase [EC:3.5.1.42]	6e-117
1437	KOfam	K03608	cell division topological specificity factor	1.3e-30
1466	KOfam	K07687	two-component system, NarL family, captular synthesis response regulator RcsB	1.6e-62
1430	KOfam	K07056	16S rRNA (cytidine1402-2'-O)-methyltransferase [EC:2.1.1.198]	6.6e-97
1438	KOfam	K03609	septum site-determining protein MinD	5.1e-100
1466	KOfam	K07696	two-component system, NarL family, response regulator NreC	1.1e-79
1481	KOfam	K22210	D-glutamate cyclase [EC:4.2.1.48]	3.5e-85
1489	KOfam	K03547	DNA repair protein SbcD/Mre11	3.1e-51
1501	KOfam	K03553	recombination protein RecA	7.8e-157
1499	KOfam	K03426	NAD+ diphosphatase [EC:3.6.1.22]	4.6e-77
1444	KOfam	K03630	DNA repair protein RadC	1.3e-55
1428	KOfam	K03424	TatD DNase family protein [EC:3.1.21.-]	1.6e-90
1470	KOfam	K09121	pyridinium-3,5-bisthiocarboxylic acid mononucleotide nickel chelatase [EC:4.99.1.12]	5.7e-158
1457	KOfam	K02316	DNA primase [EC:2.7.7.101]	1.3e-149
1476	KOfam	K18367	CoA-dependent NAD(P)H sulfur oxidoreductase [EC:1.8.1.18]	3.1e-159
1459	KOfam	K03753	molybdopterin-guanine dinucleotide biosynthesis adapter protein	1e-22
1483	KOfam	K23124	5-oxoprolinase (ATP-hydrolysing) subunit C [EC:3.5.2.9]	1.6e-109
1393	KOfam	K01997	branched-chain amino acid transport system permease protein	3.7e-93
1409	KOfam	K19114	CRISPR-associated protein Csh1	3.9e-59
1390	KOfam	K01996	branched-chain amino acid transport system ATP-binding protein	4.9e-120
1336	KOfam	K00334	NADH-quinone oxidoreductase subunit E [EC:7.1.1.2]	3.3e-54
1382	KOfam	K05516	curved DNA-binding protein	3.9e-121
1360	KOfam	K00283	glycine cleavage system P protein (glycine dehydrogenase) subunit 2 [EC:1.4.4.2]	3.2e-253
1341	KOfam	K01610	phosphoenolpyruvate carboxykinase (ATP) [EC:4.1.1.49]	3.3e-44
1359	KOfam	K00282	glycine cleavage system P protein (glycine dehydrogenase) subunit 1 [EC:1.4.4.2]	7.1e-201
1334	KOfam	K00335	NADH-quinone oxidoreductase subunit F [EC:7.1.1.2]	1.8e-254
1391	KOfam	K01995	branched-chain amino acid transport system ATP-binding protein	3.7e-126
1388	KOfam	K17472	Rrf2 family transcriptional regulator, cysteine metabolism repressor	6.1e-58
1373	KOfam	K02033	peptide/nickel transport system permease protein	1.6e-112
1399	KOfam	K04085	tRNA 2-thiouridine synthesizing protein A [EC:2.8.1.-]	1.4e-14
1358	KOfam	K02437	glycine cleavage system H protein	4.4e-60
1370	KOfam	K02032	peptide/nickel transport system ATP-binding protein	2e-150
1381	KOfam	K05367	penicillin-binding protein 1C [EC:2.4.1.129]	3.1e-216
1335	KOfam	K17992	NADP-reducing hydrogenase subunit HndB [EC:1.12.1.3]	7e-48
1371	KOfam	K02031	peptide/nickel transport system ATP-binding protein	1.7e-135
1325	KOfam	K20509	carboxybiotin decarboxylase [EC:7.2.4.1]	4.5e-157
1387	KOfam	K04487	cysteine desulfurase [EC:2.8.1.7]	2.1e-185
1339	KOfam	K05772	tungstate transport system substrate-binding protein	1.4e-116
1367	KOfam	K02035	peptide/nickel transport system substrate-binding protein	4e-117
1366	KOfam	K02035	peptide/nickel transport system substrate-binding protein	6.2e-111
1343	KOfam	K04069	pyruvate formate lyase activating enzyme [EC:1.97.1.4]	6.4e-55
1372	KOfam	K02034	peptide/nickel transport system permease protein	1.8e-124
1338	KOfam	K05773	tungstate transport system permease protein	1.5e-82
1365	KOfam	K01271	Xaa-Pro dipeptidase [EC:3.4.13.9]	1.4e-97
1383	KOfam	K03738	aldehyde:ferredoxin oxidoreductase [EC:1.2.7.5]	7.7e-210
1334	KOfam	K18331	NADP-reducing hydrogenase subunit HndC [EC:1.12.1.3]	1.8e-302
1331	KOfam	K00436	NAD-reducing hydrogenase large subunit [EC:1.12.1.2]	3.5e-218
1386	KOfam	K04488	nitrogen fixation protein NifU and related proteins	1.7e-52
1357	KOfam	K00605	glycine cleavage system T protein (aminomethyltransferase) [EC:2.1.2.10]	2.7e-147
1355	KOfam	K02012	iron(III) transport system substrate-binding protein	1.9e-82
1337	KOfam	K06857	tungstate transport system ATP-binding protein [EC:7.3.2.6]	1.5e-83
1380	KOfam	K06894	alpha-2-macroglobulin	0
1324	KOfam	K24956	protein archease	1.1e-20
1354	KOfam	K02011	iron(III) transport system permease protein	2.8e-168
1340	KOfam	K03327	multidrug resistance protein, MATE family	9.5e-48
1353	KOfam	K02010	iron(III) transport system ATP-binding protein [EC:7.2.2.7]	3.2e-137
1342	KOfam	K21636	ribonucleoside-triphosphate reductase (formate) [EC:1.1.98.6]	2.8e-294
1379	KOfam	K03695	ATP-dependent Clp protease ATP-binding subunit ClpB	0
1322	KOfam	K01938	formate--tetrahydrofolate ligase [EC:6.3.4.3]	2.1e-286
1404	KOfam	K00789	S-adenosylmethionine synthetase [EC:2.5.1.6]	7e-182
1384	KOfam	K01246	DNA-3-methyladenine glycosylase I [EC:3.2.2.20]	1.1e-93
1378	KOfam	K08659	dipeptidase [EC:3.4.-.-]	2.1e-111
1321	KOfam	K13020	UDP-N-acetyl-2-amino-2-deoxyglucuronate dehydrogenase [EC:1.1.1.335]	1.6e-129
1401	KOfam	K03408	purine-binding chemotaxis protein CheW	4.4e-52
1389	KOfam	K03636	sulfur-carrier protein	8.4e-15
1398	KOfam	K00459	nitronate monooxygenase [EC:1.13.12.16]	3.7e-70
1348	KOfam	K07335	basic membrane protein A and related proteins	3.8e-102
1347	KOfam	K23536	general nucleoside transport system permease protein	1.7e-80
1392	KOfam	K01998	branched-chain amino acid transport system permease protein	8.2e-84
1332	KOfam	K18007	NAD-reducing hydrogenase small subunit [EC:1.12.1.2]	3.2e-71
1408	KOfam	K19091	CRISPR-associated endoribonuclease Cas6 [EC:3.1.-.-]	5.1e-49
1394	KOfam	K01999	branched-chain amino acid transport system substrate-binding protein	1.3e-91
1345	KOfam	K23537	general nucleoside transport system ATP-binding protein	1.3e-206
1346	KOfam	K23535	general nucleoside transport system permease protein	1.3e-84
1350	KOfam	K21929	uracil-DNA glycosylase [EC:3.2.2.27]	5.3e-62
1323	KOfam	K14415	tRNA-splicing ligase RtcB (3'-phosphate/5'-hydroxy nucleic acid ligase) [EC:6.5.1.8]	1.3e-170
1352	KOfam	K03800	lipoate---protein ligase [EC:6.3.1.20]	1.9e-107
1356	KOfam	K03800	lipoate---protein ligase [EC:6.3.1.20]	1e-95
7	KOfam	K07090	uncharacterized protein	8.9e-13
13	KOfam	K17870	NADH oxidase (H2O2-forming) [EC:1.6.3.3]	1.1e-117
22	KOfam	K00817	histidinol-phosphate aminotransferase [EC:2.6.1.9]	8e-72
33	KOfam	K13770	TetR/AcrR family transcriptional regulator, fatty acid metabolism regulator protein	1.8e-34
38	KOfam	K15372	taurine---2-oxoglutarate transaminase [EC:2.6.1.55]	5e-108
41	KOfam	K01034	acetate CoA/acetoacetate CoA-transferase alpha subunit [EC:2.8.3.8 2.8.3.9]	1.2e-91
44	KOfam	K07777	two-component system, NarL family, sensor histidine kinase DegS [EC:2.7.13.3]	1.9e-69
71	KOfam	K05799	GntR family transcriptional regulator, transcriptional repressor for pyruvate dehydrogenase complex	2.6e-38
114	KOfam	K04085	tRNA 2-thiouridine synthesizing protein A [EC:2.8.1.-]	7.6e-13
138	KOfam	K02528	16S rRNA (adenine1518-N6/adenine1519-N6)-dimethyltransferase [EC:2.1.1.182]	9.7e-78
139	KOfam	K01286	D-alanyl-D-alanine carboxypeptidase [EC:3.4.16.4]	7.7e-50
161	KOfam	K08153	MFS transporter, DHA1 family, multidrug resistance protein	2.6e-74
166	KOfam	K09770	uncharacterized protein	1.6e-16
177	KOfam	K00566	tRNA-uridine 2-sulfurtransferase [EC:2.8.1.13]	2.3e-108
181	KOfam	K00817	histidinol-phosphate aminotransferase [EC:2.6.1.9]	1.8e-80
184	KOfam	K05826	alpha-aminoadipate/glutamate carrier protein LysW	5.7e-08
186	KOfam	K26606	branched chain amino acid efflux pump	3.5e-06
211	KOfam	K03113	translation initiation factor 1	7.3e-12
229	KOfam	K02124	V/A-type H+/Na+-transporting ATPase subunit K	7.9e-19
231	KOfam	K02119	V/A-type H+/Na+-transporting ATPase subunit C	1.7e-29
234	KOfam	K02118	V/A-type H+/Na+-transporting ATPase subunit B	5.9e-194
294	KOfam	K03972	phage shock protein E	3.8e-21
297	KOfam	K02005	HlyD family secretion protein	1.5e-61
304	KOfam	K00027	malate dehydrogenase (oxaloacetate-decarboxylating) [EC:1.1.1.38]	5.6e-139
307	KOfam	K00567	methylated-DNA-[protein]-cysteine S-methyltransferase [EC:2.1.1.63]	5.9e-42
321	KOfam	K06191	glutaredoxin-like protein NrdH	3.5e-20
332	KOfam	K05540	tRNA-dihydrouridine synthase B [EC:1.-.-.-]	1.4e-73
376	KOfam	K02847	O-antigen ligase [EC:2.4.1.-]	2.4e-28
388	KOfam	K01439	succinyl-diaminopimelate desuccinylase [EC:3.5.1.18]	5.8e-78
411	KOfam	K24120	mycoredoxin-dependent peroxiredoxin [EC:1.11.1.29]	2.5e-44
424	KOfam	K00615	transketolase [EC:2.2.1.1]	5.1e-62
498	KOfam	K02399	flagellar biosynthesis protein FlgN	3.5e-09
507	KOfam	K01654	N-acetylneuraminate synthase [EC:2.5.1.56]	4.7e-88
521	KOfam	K01814	phosphoribosylformimino-5-aminoimidazole carboxamide ribotide isomerase [EC:5.3.1.16]	1.6e-68
524	KOfam	K02502	ATP phosphoribosyltransferase regulatory subunit	1.2e-72
525	KOfam	K00013	histidinol dehydrogenase [EC:1.1.1.23]	4.5e-151
566	KOfam	K07168	CBS domain-containing membrane protein	1.1e-23
613	KOfam	K02057	simple sugar transport system permease protein	2.3e-87
619	KOfam	K07112	uncharacterized protein	6.3e-08
633	KOfam	K03429	processive 1,2-diacylglycerol beta-glucosyltransferase [EC:2.4.1.315]	1.4e-91
637	KOfam	K00657	diamine N-acetyltransferase [EC:2.3.1.57]	4.3e-18
638	KOfam	K09720	HTH-type transcriptional regulator, global nitrogen regulator NrpRI	5.9e-80
681	KOfam	K07816	GTP pyrophosphokinase [EC:2.7.6.5]	8.7e-29
682	KOfam	K24012	acetate---CoA ligase (ADP-forming) [EC:6.2.1.13]	4.8e-164
687	KOfam	K03769	peptidyl-prolyl cis-trans isomerase C [EC:5.2.1.8]	1.2e-49
769	KOfam	K03749	DedD protein	3.3e-24
774	KOfam	K03831	molybdopterin adenylyltransferase [EC:2.7.7.75]	1.3e-62
813	KOfam	K01916	NAD+ synthase [EC:6.3.1.5]	5e-86
825	KOfam	K02851	UDP-GlcNAc:undecaprenyl-phosphate/decaprenyl-phosphate GlcNAc-1-phosphate transferase [EC:2.7.8.33 2.7.8.35]	1.4e-59
833	KOfam	K00821	acetylornithine/N-succinyldiaminopimelate aminotransferase [EC:2.6.1.11 2.6.1.17]	2.9e-116
843	KOfam	K01455	formamidase [EC:3.5.1.49]	1e-26
854	KOfam	K18678	phytol kinase [EC:2.7.1.182]	4e-22
866	KOfam	K13566	omega-amidase [EC:3.5.1.3]	2.3e-74
881	KOfam	K02038	phosphate transport system permease protein	6.7e-66
905	KOfam	K02006	cobalt/nickel transport system ATP-binding protein	5.4e-87
953	KOfam	K14540	ribosome biogenesis GTPase A	1.8e-74
1016	KOfam	K02535	UDP-3-O-[3-hydroxymyristoyl] N-acetylglucosamine deacetylase [EC:3.5.1.108]	7.9e-82
1033	KOfam	K00754	L-malate glycosyltransferase [EC:2.4.1.-]	2.1e-62
1054	KOfam	K03298	drug/metabolite transporter, DME family	5.4e-47
1060	KOfam	K00019	3-hydroxybutyrate dehydrogenase [EC:1.1.1.30]	2.3e-42
1079	KOfam	K06942	ribosome-binding ATPase	3.9e-84
1084	KOfam	K03893	arsenical pump membrane protein	2e-41
1086	KOfam	K00876	uridine kinase [EC:2.7.1.48]	5.6e-39
1089	KOfam	K25135	cyclic di-GMP phosphodiesterase [EC:3.1.4.-]	2.3e-59
1097	KOfam	K02517	Kdo2-lipid IVA lauroyltransferase/acyltransferase [EC:2.3.1.241 2.3.1.-]	6.8e-58
1117	KOfam	K07636	two-component system, OmpR family, phosphate regulon sensor histidine kinase PhoR [EC:2.7.13.3]	5.6e-84
1140	KOfam	K01666	4-hydroxy 2-oxovalerate aldolase [EC:4.1.3.39]	1.9e-35
1152	KOfam	K20608	tetrahedral aminopeptidase [EC:3.4.11.-]	4.1e-95
1156	KOfam	K05799	GntR family transcriptional regulator, transcriptional repressor for pyruvate dehydrogenase complex	1.7e-39
1230	KOfam	K01087	trehalose 6-phosphate phosphatase [EC:3.1.3.12]	1.7e-41
1244	KOfam	K15600	putative hydroxymethylpyrimidine transport system ATP-binding protein	6.3e-75
1248	KOfam	K07090	uncharacterized protein	2.3e-11
1253	KOfam	K02053	putative spermidine/putrescine transport system permease protein	8.3e-61
1259	KOfam	K03469	ribonuclease HI [EC:3.1.26.4]	2.5e-22
1267	KOfam	K00681	gamma-glutamyltranspeptidase / glutathione hydrolase [EC:2.3.2.2 3.4.19.13]	5.7e-148
1273	KOfam	K02057	simple sugar transport system permease protein	3.7e-71
1281	KOfam	K19244	alanine dehydrogenase [EC:1.4.1.1]	6.3e-83
1282	KOfam	K21394	TRAP-type transport system small permease protein	6.8e-26
1287	KOfam	K10671	glycine reductase complex component B subunit alpha and beta [EC:1.21.4.2]	9.8e-173
1289	KOfam	K10672	glycine reductase complex component B subunit gamma [EC:1.21.4.2]	1.6e-27
1304	KOfam	K01439	succinyl-diaminopimelate desuccinylase [EC:3.5.1.18]	5.5e-68
1306	KOfam	K00286	pyrroline-5-carboxylate reductase [EC:1.5.1.2]	4.3e-50
1313	KOfam	K03298	drug/metabolite transporter, DME family	5.3e-40
1318	KOfam	K24326	aminotransferase	1.6e-161
1333	KOfam	K05588	bidirectional [NiFe] hydrogenase diaphorase subunit [EC:7.1.1.2]	5.9e-77
1361	KOfam	K00382	dihydrolipoyl dehydrogenase [EC:1.8.1.4]	2.7e-134
1368	KOfam	K05823	N-acetyldiaminopimelate deacetylase [EC:3.5.1.47]	2.3e-89
1377	KOfam	K02030	polar amino acid transport system substrate-binding protein	8.3e-28
1385	KOfam	K22132	tRNA threonylcarbamoyladenosine dehydratase	2.3e-39
1403	KOfam	K17713	outer membrane protein assembly factor BamB	9.1e-60
1422	KOfam	K07590	large subunit ribosomal protein L7A	8.9e-23
1456	KOfam	K04762	ribosome-associated heat shock protein Hsp15	4.4e-16
1477	KOfam	K01439	succinyl-diaminopimelate desuccinylase [EC:3.5.1.18]	5.2e-82
1515	KOfam	K00375	GntR family transcriptional regulator / MocR family aminotransferase	9.2e-102
1528	KOfam	K00812	aspartate aminotransferase [EC:2.6.1.1]	3.9e-111
1537	KOfam	K02057	simple sugar transport system permease protein	6e-73
1574	KOfam	K01669	deoxyribodipyrimidine photo-lyase [EC:4.1.99.3]	8.4e-95
1575	KOfam	K08978	bacterial/archaeal transporter family protein	4.5e-36
1583	KOfam	K00830	alanine-glyoxylate transaminase / serine-glyoxylate transaminase / serine-pyruvate transaminase [EC:2.6.1.44 2.6.1.45 2.6.1.51]	2.8e-102
1597	KOfam	K23976	L-aspartate semialdehyde sulfurtransferase ferredoxin	6.1e-19
1599	KOfam	K13069	diguanylate cyclase [EC:2.7.7.65]	3.4e-53
1600	KOfam	K07777	two-component system, NarL family, sensor histidine kinase DegS [EC:2.7.13.3]	8.8e-64
1606	KOfam	K06196	cytochrome c-type biogenesis protein	5.2e-34
1616	KOfam	K01897	long-chain acyl-CoA synthetase [EC:6.2.1.3]	8.6e-106
1623	KOfam	K00812	aspartate aminotransferase [EC:2.6.1.1]	1e-111
1627	KOfam	K02823	dihydroorotate dehydrogenase electron transfer subunit	3e-70
1652	KOfam	K02086	DNA replication protein	9.4e-14
1665	KOfam	K06904	Escherichia/Staphylococcus phage prohead protease	5.6e-12
1691	KOfam	K02005	HlyD family secretion protein	9.1e-52
1736	KOfam	K05569	multicomponent Na+:H+ antiporter subunit E	3.1e-33
1737	KOfam	K05570	multicomponent Na+:H+ antiporter subunit F	7.5e-22
1738	KOfam	K05571	multicomponent Na+:H+ antiporter subunit G	1.7e-31
1742	KOfam	K05567	multicomponent Na+:H+ antiporter subunit C	7.3e-31
1749	KOfam	K23976	L-aspartate semialdehyde sulfurtransferase ferredoxin	5.1e-16
1755	KOfam	K04095	cell filamentation protein, protein adenylyltransferase [EC:2.7.7.108]	6.5e-11
1779	KOfam	K10716	voltage-gated potassium channel	1.1e-36
1796	KOfam	K01439	succinyl-diaminopimelate desuccinylase [EC:3.5.1.18]	6.3e-67
1833	KOfam	K01998	branched-chain amino acid transport system permease protein	5.5e-69
1881	KOfam	K14611	solute carrier family 23 (nucleobase transporter), member 1	7.4e-123

### Sheet: DTU18_KOfam
gene_callers_id	source	accession	function	e_value
319	KOfam	K04757	serine/threonine-protein kinase RsbW [EC:2.7.11.1]	1.5e-25
338	KOfam	K01599	uroporphyrinogen decarboxylase [EC:4.1.1.37]	8.6e-42
326	KOfam	K01567	peptidoglycan-N-acetylmuramic acid deacetylase [EC:3.5.1.-]	2.3e-98
319	KOfam	K06379	stage II sporulation protein AB (anti-sigma F factor) [EC:2.7.11.1]	2.3e-60
270	KOfam	K00656	formate C-acetyltransferase [EC:2.3.1.54]	0
289	KOfam	K02860	16S rRNA processing protein RimM	3e-51
334	KOfam	K01818	L-fucose/D-arabinose isomerase [EC:5.3.1.25 5.3.1.3]	2.4e-78
330	KOfam	K02967	small subunit ribosomal protein S2	4.3e-126
299	KOfam	K06336	spore coat-associated protein N	2.3e-20
317	KOfam	K06336	spore coat-associated protein N	3.6e-18
301	KOfam	K06336	spore coat-associated protein N	6.8e-18
291	KOfam	K02784	phosphocarrier protein HPr	3.8e-30
290	KOfam	K00554	tRNA (guanine37-N1)-methyltransferase [EC:2.1.1.228]	2.7e-120
331	KOfam	K02357	elongation factor Ts	1.9e-113
284	KOfam	K01886	glutaminyl-tRNA synthetase [EC:6.1.1.18]	5.9e-278
269	KOfam	K04069	pyruvate formate lyase activating enzyme [EC:1.97.1.4]	1.8e-66
305	KOfam	K01515	ADP-ribose diphosphatase [EC:3.6.1.13 3.6.1.-]	4.4e-61
278	KOfam	K00147	glutamate-5-semialdehyde dehydrogenase [EC:1.2.1.41]	3.2e-210
285	KOfam	K01885	glutamyl-tRNA synthetase [EC:6.1.1.17]	2.2e-127
326	KOfam	K22278	peptidoglycan-N-acetylglucosamine deacetylase [EC:3.5.1.104]	2.3e-62
264	KOfam	K03856	3-deoxy-7-phosphoheptulonate synthase [EC:2.5.1.54]	6.9e-171
333	KOfam	K02238	competence protein ComEC	7.7e-71
312	KOfam	K02358	elongation factor Tu	1e-244
262	KOfam	K13283	ferrous-iron efflux pump FieF	2.5e-58
306	KOfam	K01308	g-D-glutamyl-meso-diaminopimelate peptidase [EC:3.4.19.11]	4.9e-92
310	KOfam	K01056	peptidyl-tRNA hydrolase, PTH1 family [EC:3.1.1.29]	2.8e-75
309	KOfam	K03723	transcription-repair coupling factor (superfamily II helicase) [EC:5.6.2.4]	0
300	KOfam	K13280	signal peptidase I [EC:3.4.21.89]	7e-27
272	KOfam	K03524	BirA family transcriptional regulator, biotin operon repressor / biotin---[acetyl-CoA-carboxylase] ligase [EC:6.3.4.15]	9.5e-67
337	KOfam	K12373	hexosaminidase [EC:3.2.1.52]	1.4e-32
288	KOfam	K00762	orotate phosphoribosyltransferase [EC:2.4.2.10]	2.2e-58
325	KOfam	K03282	large conductance mechanosensitive channel	3.2e-52
329	KOfam	K15635	2,3-bisphosphoglycerate-independent phosphoglycerate mutase [EC:5.4.2.12]	6.1e-158
322	KOfam	K01872	alanyl-tRNA synthetase [EC:6.1.1.7]	0
316	KOfam	K07485	transposase	1.9e-118
273	KOfam	K07095	uncharacterized protein	2.5e-39
318	KOfam	K04749	anti-sigma B factor antagonist	6e-21
323	KOfam	K02503	histidine triad (HIT) family protein	8.5e-47
286	KOfam	K06942	ribosome-binding ATPase	8.3e-117
332	KOfam	K01787	N-acylglucosamine 2-epimerase [EC:5.1.3.8]	5.5e-144
255	KOfam	K06402	stage IV sporulation protein FB [EC:3.4.24.-]	1.5e-34
327	KOfam	K03426	NAD+ diphosphatase [EC:3.6.1.22]	1.6e-40
335	KOfam	K01838	beta-phosphoglucomutase [EC:5.4.2.6]	1.6e-82
257	KOfam	K06398	stage IV sporulation protein A	2.6e-226
281	KOfam	K06950	uncharacterized protein	1.9e-17
20	KOfam	K02495	oxygen-independent coproporphyrinogen III oxidase [EC:1.3.98.3]	2.1e-87
17	KOfam	K07462	single-stranded-DNA-specific exonuclease [EC:3.1.-.-]	4.5e-199
76	KOfam	K00682	gamma-glutamylcyclotransferase [EC:4.3.2.9]	1.3e-29
41	KOfam	K01588	5-(carboxyamino)imidazole ribonucleotide mutase [EC:5.4.99.18]	3.5e-74
46	KOfam	K11176	IMP cyclohydrolase [EC:3.5.4.10]	6.6e-67
62	KOfam	K02334	DNA polymerase bacteriophage-type [EC:2.7.7.7]	1.1e-292
81	KOfam	K01358	ATP-dependent Clp protease, protease subunit [EC:3.4.21.92]	8.1e-47
48	KOfam	K01945	phosphoribosylamine---glycine ligase [EC:6.3.4.13]	4.7e-195
26	KOfam	K06409	stage V sporulation protein B	2.1e-136
45	KOfam	K11175	phosphoribosylglycinamide formyltransferase 1 [EC:2.1.2.2]	1.6e-85
42	KOfam	K01923	phosphoribosylaminoimidazole-succinocarboxamide synthase [EC:6.3.2.6]	1.4e-73
15	KOfam	K01704	3-isopropylmalate/(R)-2-methylmalate dehydratase small subunit [EC:4.2.1.33 4.2.1.35]	8.4e-57
25	KOfam	K12960	5-methylthioadenosine/S-adenosylhomocysteine deaminase [EC:3.5.4.31 3.5.4.28]	8.5e-151
33	KOfam	K07571	S1 RNA binding domain protein	8.8e-52
38	KOfam	K04078	chaperonin GroES	4.6e-40
37	KOfam	K07029	diacylglycerol kinase (ATP) [EC:2.7.1.107]	3.8e-62
18	KOfam	K01139	GTP diphosphokinase / guanosine-3',5'-bis(diphosphate) 3'-diphosphatase [EC:2.7.6.5 3.1.7.2]	1e-285
35	KOfam	K01677	fumarate hydratase subunit alpha [EC:4.2.1.2]	2.2e-120
36	KOfam	K05808	ribosome hibernation promoting factor	5.7e-58
14	KOfam	K01703	3-isopropylmalate/(R)-2-methylmalate dehydratase large subunit [EC:4.2.1.33 4.2.1.35]	7.7e-185
14	KOfam	K20452	dimethylmaleate hydratase large subunit [EC:4.2.1.85]	7.2e-236
13	KOfam	K01649	2-isopropylmalate synthase [EC:2.3.3.13]	5.1e-156
44	KOfam	K01933	phosphoribosylformylglycinamidine cyclo-ligase [EC:6.3.3.1]	3.4e-174
9	KOfam	K03091	RNA polymerase sporulation-specific sigma factor	3e-51
43	KOfam	K00764	amidophosphoribosyltransferase [EC:2.4.2.14]	4.4e-198
11	KOfam	K01652	acetolactate synthase I/II/III large subunit [EC:2.2.1.6]	2e-226
12	KOfam	K01653	acetolactate synthase I/III small subunit [EC:2.2.1.6]	6.9e-57
19	KOfam	K01069	hydroxyacylglutathione hydrolase [EC:3.1.2.6]	2.2e-58
28	KOfam	K03530	DNA-binding protein HU-beta	8.8e-44
47	KOfam	K00602	phosphoribosylaminoimidazolecarboxamide formyltransferase / IMP cyclohydrolase [EC:2.1.2.3 3.5.4.10]	2.9e-108
63	KOfam	K07741	anti-repressor protein	5.1e-31
39	KOfam	K04077	chaperonin GroEL [EC:5.6.1.7]	3.3e-251
16	KOfam	K01866	tyrosyl-tRNA synthetase [EC:6.1.1.1]	1.6e-125
29	KOfam	K04762	ribosome-associated heat shock protein Hsp15	4.5e-21
53	KOfam	K01154	type I restriction enzyme, S subunit [EC:3.1.21.3]	5.1e-39
24	KOfam	K03783	purine-nucleoside phosphorylase [EC:2.4.2.1]	3.2e-111
52	KOfam	K03427	type I restriction enzyme M protein [EC:2.1.1.72]	9.4e-128
54	KOfam	K01153	type I restriction enzyme, R subunit [EC:3.1.21.3]	3.3e-173
27	KOfam	K02499	tetrapyrrole methylase family protein / MazG family protein	4.3e-124
89	KOfam	K07263	zinc protease [EC:3.4.24.-]	2.4e-91
99	KOfam	K01835	phosphoglucomutase [EC:5.4.2.2]	1.5e-117
154	KOfam	K02864	large subunit ribosomal protein L10	1.8e-47
156	KOfam	K02867	large subunit ribosomal protein L11	3.2e-73
159	KOfam	K02913	large subunit ribosomal protein L33	4.8e-20
155	KOfam	K02863	large subunit ribosomal protein L1	1.5e-97
163	KOfam	K07258	serine-type D-Ala-D-Ala carboxypeptidase (penicillin-binding protein 5/6) [EC:3.4.16.4]	1e-84
151	KOfam	K00278	L-aspartate oxidase [EC:1.4.3.16]	4.1e-170
145	KOfam	K06421	small acid-soluble spore protein D (minor alpha/beta-type SASP)	6e-34
127	KOfam	K01005	polyisoprenyl-teichoic acid--peptidoglycan teichoic acid transferase [EC:2.7.8.-]	8.3e-25
158	KOfam	K03073	preprotein translocase subunit SecE	1.3e-23
114	KOfam	K06901	adenine/guanine/hypoxanthine permease	1.6e-166
152	KOfam	K00948	ribose-phosphate pyrophosphokinase [EC:2.7.6.1]	1.7e-48
122	KOfam	K01921	D-alanine-D-alanine ligase [EC:6.3.2.4]	2.1e-110
111	KOfam	K01689	enolase [EC:4.2.1.11]	2.3e-202
109	KOfam	K03075	preprotein translocase subunit SecG	7.3e-14
124	KOfam	K01892	histidyl-tRNA synthetase [EC:6.1.1.21]	3.8e-115
88	KOfam	K07238	zinc transporter, ZIP family	1.7e-57
130	KOfam	K03088	RNA polymerase sigma-70 factor, ECF subfamily	8.8e-31
165	KOfam	K01489	cytidine deaminase [EC:3.5.4.5]	1.8e-54
113	KOfam	K22278	peptidoglycan-N-acetylglucosamine deacetylase [EC:3.5.1.104]	1.6e-49
91	KOfam	K00611	ornithine carbamoyltransferase [EC:2.1.3.3]	5.1e-148
110	KOfam	K12573	ribonuclease R [EC:3.1.13.1]	2.8e-219
134	KOfam	K01447	N-acetylmuramoyl-L-alanine amidase [EC:3.5.1.28]	8.1e-26
123	KOfam	K01876	aspartyl-tRNA synthetase [EC:6.1.1.12]	1.7e-250
157	KOfam	K02601	transcription termination/antitermination protein NusG	6.2e-72
121	KOfam	K01929	UDP-N-acetylmuramoyl-tripeptide--D-alanyl-D-alanine ligase [EC:6.3.2.10]	2.7e-99
164	KOfam	K01493	dCMP deaminase [EC:3.5.4.12]	2.5e-27
129	KOfam	K12410	NAD-dependent deacetylase [EC:2.3.1.286]	3.6e-89
150	KOfam	K00767	nicotinate-nucleotide pyrophosphorylase (carboxylating) [EC:2.4.2.19]	3.8e-128
142	KOfam	K06909	phage terminase large subunit	1.3e-123
160	KOfam	K15024	putative phosphotransacetylase [EC:2.3.1.8]	5.4e-90
125	KOfam	K01734	methylglyoxal synthase [EC:4.2.3.3]	1.6e-58
166	KOfam	K02528	16S rRNA (adenine1518-N6/adenine1519-N6)-dimethyltransferase [EC:2.1.1.182]	5.8e-97
101	KOfam	K07493	putative transposase	1.4e-105
102	KOfam	K07493	putative transposase	1.6e-58
126	KOfam	K03609	septum site-determining protein MinD	4.5e-63
118	KOfam	K02315	DNA replication protein DnaC	1.9e-52
116	KOfam	K06012	spore protease [EC:3.4.24.78]	4.8e-93
104	KOfam	K07497	putative transposase	7.7e-36
105	KOfam	K07497	putative transposase	1.9e-08
153	KOfam	K02935	large subunit ribosomal protein L7/L12	7.7e-54
161	KOfam	K21929	uracil-DNA glycosylase [EC:3.2.2.27]	2.7e-68
90	KOfam	K00931	glutamate 5-kinase [EC:2.7.2.11]	2.6e-112
820	KOfam	K02124	V/A-type H+/Na+-transporting ATPase subunit K	1.6e-48
815	KOfam	K02118	V/A-type H+/Na+-transporting ATPase subunit B	4e-225
818	KOfam	K02119	V/A-type H+/Na+-transporting ATPase subunit C	9.1e-52
835	KOfam	K00134	glyceraldehyde 3-phosphate dehydrogenase (phosphorylating) [EC:1.2.1.12]	1.1e-191
798	KOfam	K03563	carbon storage regulator	9.7e-23
766	KOfam	K06967	tRNA (adenine22-N1)-methyltransferase [EC:2.1.1.217]	2.6e-59
817	KOfam	K02122	V/A-type H+/Na+-transporting ATPase subunit F	5.9e-33
821	KOfam	K02123	V/A-type H+/Na+-transporting ATPase subunit I	8e-138
812	KOfam	K07098	uncharacterized protein	6.3e-66
837	KOfam	K22230	scyllo-inositol 2-dehydrogenase (NADP+) [EC:1.1.1.-]	2e-105
819	KOfam	K02121	V/A-type H+/Na+-transporting ATPase subunit E	5.4e-39
810	KOfam	K14742	tRNA threonylcarbamoyladenosine biosynthesis protein TsaB	1.1e-58
814	KOfam	K02120	V/A-type H+/Na+-transporting ATPase subunit D	7.7e-74
802	KOfam	K22452	protein-glutamine gamma-glutamyltransferase [EC:2.3.2.13]	1.1e-66
768	KOfam	K02422	flagellar secretion chaperone FliS	3.6e-33
770	KOfam	K02387	flagellar basal-body rod protein FlgB	2.8e-27
803	KOfam	K05985	ribonuclease M5 [EC:3.1.26.8]	9e-44
829	KOfam	K04480	methanol---5-hydroxybenzimidazolylcobamide Co-methyltransferase [EC:2.1.1.90]	6.6e-188
786	KOfam	K02420	flagellar biosynthesis protein FliQ	4.4e-31
772	KOfam	K02408	flagellar hook-basal body complex protein FliE	2.4e-25
773	KOfam	K02409	flagellar M-ring protein FliF	7.4e-95
787	KOfam	K02421	flagellar biosynthesis protein FliR	2.1e-59
781	KOfam	K02390	flagellar hook protein FlgE	6.4e-106
800	KOfam	K03924	MoxR-like ATPase [EC:3.6.3.-]	8.4e-130
840	KOfam	K02237	competence protein ComEA	5.8e-36
785	KOfam	K02419	flagellar biosynthesis protein FliP	2.1e-116
784	KOfam	K02418	flagellar protein FliO/FliZ	4.5e-17
796	KOfam	K02397	flagellar hook-associated protein 3 FlgL	7.5e-52
848	KOfam	K04043	molecular chaperone DnaK	1.4e-274
804	KOfam	K02340	DNA polymerase III subunit delta [EC:2.7.7.7]	2e-61
846	KOfam	K03705	heat-inducible transcriptional repressor	3.4e-100
795	KOfam	K02396	flagellar hook-associated protein 1	9.6e-106
805	KOfam	K02238	competence protein ComEC	1.6e-67
813	KOfam	K03091	RNA polymerase sporulation-specific sigma factor	7.7e-60
782	KOfam	K02416	flagellar motor switch protein FliM	5.4e-60
783	KOfam	K02417	flagellar motor switch protein FliN	5e-52
793	KOfam	K02398	negative regulator of flagellin synthesis FlgM	1.6e-11
788	KOfam	K02401	flagellar biosynthesis protein FlhB	3.7e-132
778	KOfam	K02414	flagellar hook-length control protein FliK	1.5e-29
789	KOfam	K02400	flagellar biosynthesis protein FlhA	3.6e-279
794	KOfam	K02399	flagellar biosynthesis protein FlgN	1.6e-16
809	KOfam	K06925	tRNA threonylcarbamoyladenosine biosynthesis protein TsaE	7.5e-51
828	KOfam	K11068	hemolysin III	1.5e-74
779	KOfam	K02389	flagellar basal-body rod modification protein FlgD	7.9e-31
774	KOfam	K02410	flagellar motor switch protein FliG	1.4e-108
775	KOfam	K02411	flagellar assembly protein FliH	2.2e-29
790	KOfam	K02405	RNA polymerase sigma factor FliA	8.8e-82
771	KOfam	K02388	flagellar basal-body rod protein FlgC	9.5e-57
849	KOfam	K03686	molecular chaperone DnaJ	9.3e-156
777	KOfam	K02413	flagellar protein FliJ	4.8e-14
769	KOfam	K02407	flagellar hook-associated protein 2	2.9e-88
776	KOfam	K02412	flagellum-specific ATP synthase [EC:7.4.2.8]	1.3e-203
811	KOfam	K00761	uracil phosphoribosyltransferase [EC:2.4.2.9]	1.1e-105
847	KOfam	K03687	molecular chaperone GrpE	6.7e-59
799	KOfam	K06001	tryptophan synthase beta chain [EC:4.2.1.20]	3.6e-229
797	KOfam	K13626	flagellar assembly factor FliW	1.6e-45
844	KOfam	K03596	GTP-binding protein LepA	0
839	KOfam	K01356	repressor LexA [EC:3.4.21.88]	1.5e-72
823	KOfam	K01142	exodeoxyribonuclease III [EC:3.1.11.2]	9.2e-109
822	KOfam	K02107	V/A-type H+/Na+-transporting ATPase subunit G/H	4.7e-14
816	KOfam	K02117	V/A-type H+/Na+-transporting ATPase subunit A [EC:7.1.2.2 7.2.2.1]	1.3e-287
833	KOfam	K07720	two-component system, response regulator YesN	5.3e-57
841	KOfam	K03340	diaminopimelate dehydrogenase [EC:1.4.1.16]	3.4e-106
1116	KOfam	K25148	beta-exotoxin I transport system ATP-binding protein	4e-113
1169	KOfam	K07114	Ca-activated chloride channel homolog	3.3e-40
1115	KOfam	K25149	polyether ionophore transport system permease protein	6.2e-142
1156	KOfam	K06382	stage II sporulation protein E [EC:3.1.3.16]	9.5e-168
1155	KOfam	K23675	riboflavin transporter	4.2e-46
1174	KOfam	K02687	ribosomal protein L11 methyltransferase [EC:2.1.1.-]	3.5e-95
1146	KOfam	K06153	undecaprenyl-diphosphatase [EC:3.6.1.27]	1.8e-90
1116	KOfam	K01990	ABC-2 type transport system ATP-binding protein	2.1e-87
1133	KOfam	K10914	CRP/FNR family transcriptional regulator, cyclic AMP receptor protein	3.4e-51
1143	KOfam	K03558	membrane protein required for colicin V production	2.9e-22
1140	KOfam	K03216	tRNA (cytidine/uridine-2'-O-)-methyltransferase [EC:2.1.1.207]	1.9e-77
1133	KOfam	K21562	CRP/FNR family transcriptional regulator, anaerobic regulatory protein	4.5e-69
1128	KOfam	K06334	spore coat protein JC	9.1e-88
1175	KOfam	K09761	16S rRNA (uracil1498-N3)-methyltransferase [EC:2.1.1.193]	1.2e-77
1163	KOfam	K01465	dihydroorotase [EC:3.5.2.3]	2.8e-137
1129	KOfam	K06333	spore coat protein JB	2.4e-36
1161	KOfam	K01449	N-acetylmuramoyl-L-alanine amidase [EC:3.5.1.28]	4.1e-28
1111	KOfam	K07012	CRISPR-associated endonuclease/helicase Cas3 [EC:3.1.-.- 5.6.2.4]	1.3e-126
1168	KOfam	K03088	RNA polymerase sigma-70 factor, ECF subfamily	1.1e-38
1153	KOfam	K05770	translocator protein	7.2e-28
1147	KOfam	K01687	dihydroxy-acid dehydratase [EC:4.2.1.9]	1.3e-263
1121	KOfam	K13280	signal peptidase I [EC:3.4.21.89]	3.8e-27
1105	KOfam	K15342	CRISP-associated protein Cas1	5.2e-60
1188	KOfam	K00954	pantetheine-phosphate adenylyltransferase [EC:2.7.7.3]	8.8e-79
1166	KOfam	K17828	dihydroorotate dehydrogenase (NAD+) catalytic subunit [EC:1.3.1.14]	2.5e-149
1183	KOfam	K19420	protein tyrosine kinase modulator	5.9e-70
1136	KOfam	K06313	spore germination protein	5e-130
1189	KOfam	K08316	16S rRNA (guanine966-N2)-methyltransferase [EC:2.1.1.171]	7.1e-62
1135	KOfam	K02968	small subunit ribosomal protein S20	9.9e-27
1172	KOfam	K02003	putative ABC transport system ATP-binding protein	2.8e-108
1160	KOfam	K09779	uncharacterized protein	9.3e-32
1134	KOfam	K01443	N-acetylglucosamine-6-phosphate deacetylase [EC:3.5.1.25]	8.3e-110
1165	KOfam	K02823	dihydroorotate dehydrogenase electron transfer subunit	3.6e-92
1164	KOfam	K01591	orotidine-5'-phosphate decarboxylase [EC:4.1.1.23]	3e-55
1167	KOfam	K07447	putative pre-16S rRNA nuclease [EC:3.1.-.-]	9.4e-53
1110	KOfam	K19123	CRISPR system Cascade subunit CasA	2.6e-99
1131	KOfam	K01740	O-acetylhomoserine (thiol)-lyase [EC:2.5.1.49]	1.3e-203
1109	KOfam	K19046	CRISPR system Cascade subunit CasB	7e-44
1113	KOfam	K03744	LemA protein	6.9e-38
1149	KOfam	K04567	lysyl-tRNA synthetase, class II [EC:6.1.1.6]	1.1e-229
1106	KOfam	K19126	CRISPR system Cascade subunit CasE	2.8e-64
1150	KOfam	K03624	transcription elongation factor GreA	1.7e-57
1116	KOfam	K25150	polyether ionophore transport system ATP-binding protein	2.1e-148
1108	KOfam	K19124	CRISPR system Cascade subunit CasC	7.9e-128
1176	KOfam	K07130	arylformamidase [EC:3.5.1.9]	8.1e-56
1126	KOfam	K00703	starch synthase [EC:2.4.1.21]	1.6e-158
1185	KOfam	K07284	sortase A [EC:3.4.22.70]	8.6e-32
1141	KOfam	K02897	large subunit ribosomal protein L25	3.2e-40
1159	KOfam	K00925	acetate kinase [EC:2.7.2.1]	1.4e-184
1107	KOfam	K19125	CRISPR system Cascade subunit CasD	8.4e-74
1211	KOfam	K02483	two-component system, OmpR family, response regulator	8e-77
1258	KOfam	K04031	ethanolamine utilization protein EutS	1.4e-48
1266	KOfam	K06960	uncharacterized protein	2.4e-31
1228	KOfam	K00334	NADH-quinone oxidoreductase subunit E [EC:7.1.1.2]	1e-53
1247	KOfam	K03615	H+/Na+-translocating ferredoxin:NAD+ oxidoreductase subunit C [EC:7.1.1.11 7.2.1.2]	2.4e-76
1250	KOfam	K04027	ethanolamine utilization protein EutM	3.2e-49
1252	KOfam	K04027	ethanolamine utilization protein EutM	3.7e-48
1249	KOfam	K04027	ethanolamine utilization protein EutM	8.3e-48
1233	KOfam	K03589	cell division protein FtsQ	6.6e-35
1225	KOfam	K00335	NADH-quinone oxidoreductase subunit F [EC:7.1.1.2]	7.2e-254
1190	KOfam	K00286	pyrroline-5-carboxylate reductase [EC:1.5.1.2]	2e-90
1256	KOfam	K01628	L-fuculose-phosphate aldolase [EC:4.1.2.17]	2.5e-84
1208	KOfam	K03177	tRNA pseudouridine55 synthase [EC:5.4.99.25]	1.9e-99
1205	KOfam	K02519	translation initiation factor IF-2	7.4e-301
1214	KOfam	K02493	release factor glutamine methyltransferase [EC:2.1.1.297]	5.5e-80
1197	KOfam	K01937	CTP synthase [EC:6.3.4.2]	2.6e-259
1201	KOfam	K09748	ribosome maturation factor RimP	2e-47
1255	KOfam	K11477	glc operon protein GlcG	4.6e-36
1243	KOfam	K13922	propionaldehyde dehydrogenase [EC:1.2.1.87]	3.8e-207
1264	KOfam	K03106	signal recognition particle subunit SRP54 [EC:3.6.5.4]	1.7e-214
1265	KOfam	K02959	small subunit ribosomal protein S16	5.4e-48
1236	KOfam	K00790	UDP-N-acetylglucosamine 1-carboxyvinyltransferase [EC:2.5.1.7]	5.1e-174
1217	KOfam	K03070	preprotein translocase subunit SecA [EC:7.4.2.8]	0
1237	KOfam	K04079	molecular chaperone HtpG	1.1e-211
1226	KOfam	K17992	NADP-reducing hydrogenase subunit HndB [EC:1.12.1.3]	4.1e-53
1216	KOfam	K05825	2-aminoadipate transaminase [EC:2.6.1.-]	4.2e-158
1229	KOfam	K08722	5'-deoxynucleotidase [EC:3.1.3.89]	2.2e-84
1224	KOfam	K18332	NADP-reducing hydrogenase subunit HndD [EC:1.12.1.3]	6.6e-268
1259	KOfam	K04069	pyruvate formate lyase activating enzyme [EC:1.97.1.4]	4.1e-71
1198	KOfam	K00796	dihydropteroate synthase [EC:2.5.1.15]	5e-109
1225	KOfam	K18331	NADP-reducing hydrogenase subunit HndC [EC:1.12.1.3]	0
1241	KOfam	K09764	uncharacterized protein	5.3e-26
1202	KOfam	K02600	transcription termination/antitermination protein NusA	1.4e-144
1207	KOfam	K06881	bifunctional oligoribonuclease and PAP phosphatase NrnA [EC:3.1.3.7 3.1.13.3]	3.1e-93
1195	KOfam	K01308	g-D-glutamyl-meso-diaminopimelate peptidase [EC:3.4.19.11]	5.5e-137
1240	KOfam	K01874	methionyl-tRNA synthetase [EC:6.1.1.10]	9.4e-197
1242	KOfam	K15024	putative phosphotransacetylase [EC:2.3.1.8]	1.8e-92
1200	KOfam	K00950	2-amino-4-hydroxy-6-hydroxymethyldihydropteridine diphosphokinase [EC:2.7.6.3]	5.5e-56
1203	KOfam	K07742	uncharacterized protein	3.6e-34
1234	KOfam	K03531	cell division protein FtsZ	1.9e-157
1209	KOfam	K07025	putative hydrolase of the HAD superfamily	2.7e-41
1206	KOfam	K02834	ribosome-binding factor A	7.8e-37
1263	KOfam	K09787	uncharacterized protein	5.1e-36
1215	KOfam	K01867	tryptophanyl-tRNA synthetase [EC:6.1.1.2]	2.4e-136
1192	KOfam	K01537	P-type Ca2+ transporter type 2C [EC:7.2.2.10]	0
1199	KOfam	K01633	7,8-dihydroneopterin aldolase/epimerase/oxygenase [EC:4.1.2.25 5.1.99.8 1.13.11.81]	3.9e-41
1196	KOfam	K02500	imidazole glycerol-phosphate synthase subunit HisF [EC:4.3.2.10]	8.3e-132
1194	KOfam	K21084	diguanylate cyclase [EC:2.7.7.65]	2e-110
1231	KOfam	K07090	uncharacterized protein	4.8e-18
1232	KOfam	K07090	uncharacterized protein	5.4e-16
1222	KOfam	K07483	transposase	1.8e-14
1239	KOfam	K03424	TatD DNase family protein [EC:3.1.21.-]	2.1e-96
1220	KOfam	K05337	ferredoxin	1.5e-19
1257	KOfam	K04029	ethanolamine utilization protein EutP	3.1e-50
1248	KOfam	K04028	ethanolamine utilization protein EutN	1.5e-33
1244	KOfam	K00925	acetate kinase [EC:2.7.2.1]	4e-178
1209	KOfam	K11753	riboflavin kinase / FMN adenylyltransferase [EC:2.7.1.26 2.7.7.2]	2.5e-93
506	KOfam	K18785	beta-1,4-mannooligosaccharide/beta-1,4-mannosyl-N-acetylglucosamine phosphorylase [EC:2.4.1.319 2.4.1.320]	7e-137
496	KOfam	K03789	[ribosomal protein S18]-alanine N-acetyltransferase [EC:2.3.1.266]	2.3e-45
497	KOfam	K01821	4-oxalocrotonate tautomerase [EC:5.3.2.6]	7.8e-21
459	KOfam	K06394	stage III sporulation protein AE	1.3e-71
442	KOfam	K01770	2-C-methyl-D-erythritol 2,4-cyclodiphosphate synthase [EC:4.6.1.12]	1.8e-77
461	KOfam	K06396	stage III sporulation protein AG	1.3e-42
490	KOfam	K07506	AraC family transcriptional regulator	2.7e-46
462	KOfam	K06397	stage III sporulation protein AH	1.8e-44
458	KOfam	K06393	stage III sporulation protein AD	7.6e-32
448	KOfam	K00053	ketol-acid reductoisomerase [EC:1.1.1.86]	8.4e-153
494	KOfam	K02335	DNA polymerase I [EC:2.7.7.7]	5.2e-288
457	KOfam	K06392	stage III sporulation protein AC	9.7e-29
430	KOfam	K01006	pyruvate, orthophosphate dikinase [EC:2.7.9.1]	0
437	KOfam	K06958	RNase adapter protein RapZ	5.6e-116
455	KOfam	K06390	stage III sporulation protein AA	1.3e-84
439	KOfam	K02337	DNA polymerase III subunit alpha [EC:2.7.7.7]	0
465	KOfam	K06187	recombination protein RecR	2.7e-100
456	KOfam	K06391	stage III sporulation protein AB	4.1e-28
451	KOfam	K06296	spore germination protein KB	8e-85
428	KOfam	K06283	putative DeoR family transcriptional regulator, stage III sporulation protein D	2.2e-38
431	KOfam	K06336	spore coat-associated protein N	3.3e-20
498	KOfam	K25706	tRNA N6-adenosine threonylcarbamoyltransferase [EC:2.3.1.234]	9.5e-146
489	KOfam	K03703	excinuclease ABC subunit C	2.6e-203
438	KOfam	K09762	cell division protein WhiA	3.1e-90
492	KOfam	K16044	scyllo-inositol 2-dehydrogenase (NADP+) [EC:1.1.1.371]	1.1e-91
447	KOfam	K10804	acyl-CoA thioesterase I [EC:3.1.2.- 3.1.2.2 3.1.1.2 3.1.1.5]	6.1e-34
463	KOfam	K02343	DNA polymerase III subunit gamma/tau [EC:2.7.7.7]	3.2e-160
466	KOfam	K03664	SsrA-binding protein	1.2e-76
478	KOfam	K06133	4'-phosphopantetheinyl transferase [EC:2.7.8.-]	7.1e-28
468	KOfam	K02355	elongation factor G	0
471	KOfam	K03046	DNA-directed RNA polymerase subunit beta' [EC:2.7.7.6]	0
467	KOfam	K02358	elongation factor Tu	8.6e-244
504	KOfam	K20885	beta-1,2-mannobiose phosphorylase / 1,2-beta-oligomannan phosphorylase [EC:2.4.1.339 2.4.1.340]	9.5e-98
470	KOfam	K02950	small subunit ribosomal protein S12	3.6e-72
450	KOfam	K01652	acetolactate synthase I/II/III large subunit [EC:2.2.1.6]	2e-202
449	KOfam	K01653	acetolactate synthase I/III small subunit [EC:2.2.1.6]	6.1e-74
445	KOfam	K18672	diadenylate cyclase [EC:2.7.7.85]	9.2e-86
469	KOfam	K02992	small subunit ribosomal protein S7	2.8e-67
477	KOfam	K01938	formate--tetrahydrofolate ligase [EC:6.3.4.3]	9e-291
453	KOfam	K07391	magnesium chelatase family protein	4.8e-237
464	KOfam	K09747	nucleoid-associated protein EbfC	2.7e-41
484	KOfam	K00789	S-adenosylmethionine synthetase [EC:2.5.1.6]	8.1e-193
429	KOfam	K01126	glycerophosphoryl diester phosphodiesterase [EC:3.1.4.46]	1.7e-63
472	KOfam	K03043	DNA-directed RNA polymerase subunit beta [EC:2.7.7.6]	0
441	KOfam	K00991	2-C-methyl-D-erythritol 4-phosphate cytidylyltransferase [EC:2.7.7.60]	6.2e-83
436	KOfam	K00075	UDP-N-acetylmuramate dehydrogenase [EC:1.3.1.98]	4.2e-105
482	KOfam	K04758	ferrous iron transport protein A	1.9e-30
483	KOfam	K04758	ferrous iron transport protein A	2.3e-16
481	KOfam	K04759	ferrous iron transport protein B	1e-262
485	KOfam	K08981	putative membrane protein	9.6e-46
435	KOfam	K07497	putative transposase	2.8e-07
499	KOfam	K01596	phosphoenolpyruvate carboxykinase (GTP) [EC:4.1.1.32]	1e-284
440	KOfam	K00850	6-phosphofructokinase 1 [EC:2.7.1.11]	4e-108
231	KOfam	K03978	GTP-binding protein	1.7e-75
210	KOfam	K05884	L-2-hydroxycarboxylate dehydrogenase (NAD+) [EC:1.1.1.337]	5.6e-138
236	KOfam	K07099	uncharacterized protein	2.2e-82
234	KOfam	K01358	ATP-dependent Clp protease, protease subunit [EC:3.4.21.92]	2e-103
242	KOfam	K14540	ribosome biogenesis GTPase A	1.9e-121
212	KOfam	K17883	mycothione reductase [EC:1.8.1.15]	6.3e-147
187	KOfam	K02242	competence protein ComFC	8.6e-43
240	KOfam	K07460	putative endonuclease	9.9e-39
207	KOfam	K18889	ATP-binding cassette, subfamily B, multidrug efflux pump	1.6e-207
213	KOfam	K20534	polyisoprenyl-phosphate glycosyltransferase [EC:2.4.-.-]	2.5e-114
184	KOfam	K00790	UDP-N-acetylglucosamine 1-carboxyvinyltransferase [EC:2.5.1.7]	1.4e-180
181	KOfam	K03111	single-strand DNA-binding protein	8.4e-46
219	KOfam	K07171	mRNA interferase MazF [EC:3.1.-.-]	3.9e-38
192	KOfam	K04083	molecular chaperone Hsp33	1e-82
239	KOfam	K01273	membrane dipeptidase [EC:3.4.13.19]	8.4e-59
241	KOfam	K03470	ribonuclease HII [EC:3.1.26.4]	4.2e-89
244	KOfam	K03100	signal peptidase I [EC:3.4.21.89]	6.6e-50
243	KOfam	K03100	signal peptidase I [EC:3.4.21.89]	1.7e-45
180	KOfam	K02963	small subunit ribosomal protein S18	3.4e-30
251	KOfam	K06442	23S rRNA (cytidine1920-2'-O)/16S rRNA (cytidine1409-2'-O)-methyltransferase [EC:2.1.1.226 2.1.1.227]	2.6e-100
232	KOfam	K01338	ATP-dependent Lon protease [EC:3.4.21.53]	2.5e-303
186	KOfam	K00783	23S rRNA (pseudouridine1915-N3)-methyltransferase [EC:2.1.1.177]	5.6e-54
182	KOfam	K02990	small subunit ribosomal protein S6	3.8e-20
196	KOfam	K00573	protein-L-isoaspartate(D-aspartate) O-methyltransferase [EC:2.1.1.77]	1.9e-69
247	KOfam	K01915	glutamine synthetase [EC:6.3.1.2]	5.7e-39
208	KOfam	K05540	tRNA-dihydrouridine synthase B [EC:1.-.-.-]	8.8e-138
238	KOfam	K01733	threonine synthase [EC:4.2.3.1]	3.2e-88
249	KOfam	K00831	phosphoserine aminotransferase [EC:2.6.1.52]	2.7e-174
183	KOfam	K02836	peptide chain release factor 2	3e-170
227	KOfam	K07486	transposase	5.5e-24
174	KOfam	K01752	L-serine dehydratase [EC:4.3.1.17]	2.1e-70
171	KOfam	K18954	AraC family transcriptional regulator, transcriptional activator of pobA	8.2e-50
188	KOfam	K03569	rod shape-determining protein MreB and related proteins	3.2e-132
230	KOfam	K01586	diaminopimelate decarboxylase [EC:4.1.1.20]	8.4e-151
204	KOfam	K07493	putative transposase	7.2e-25
245	KOfam	K02884	large subunit ribosomal protein L19	1.3e-55
201	KOfam	K03594	bacterioferritin [EC:1.16.3.1]	1.4e-55
253	KOfam	K04758	ferrous iron transport protein A	5e-22
252	KOfam	K04759	ferrous iron transport protein B	2.3e-206
225	KOfam	K07483	transposase	3.2e-16
226	KOfam	K07497	putative transposase	2.1e-19
173	KOfam	K16203	D-amino peptidase [EC:3.4.11.-]	3.3e-69
233	KOfam	K03544	ATP-dependent Clp protease ATP-binding subunit ClpX	3.2e-191
218	KOfam	K06400	site-specific DNA recombinase	3.5e-120
235	KOfam	K03545	trigger factor	8.1e-140
250	KOfam	K00058	D-3-phosphoglycerate dehydrogenase / 2-oxoglutarate reductase [EC:1.1.1.95 1.1.1.399]	4.2e-105
1468	KOfam	K20742	gamma-D-glutamyl-L-lysine dipeptidyl-peptidase [EC:3.4.14.13]	1.6e-70
1522	KOfam	K01940	argininosuccinate synthase [EC:6.3.4.5]	3.6e-208
1516	KOfam	K02078	acyl carrier protein	5.1e-27
1517	KOfam	K07260	zinc D-Ala-D-Ala carboxypeptidase [EC:3.4.17.14]	1.6e-60
1453	KOfam	K02907	large subunit ribosomal protein L30	1.4e-16
1454	KOfam	K02876	large subunit ribosomal protein L15	1.4e-62
1510	KOfam	K01990	ABC-2 type transport system ATP-binding protein	1.4e-85
1468	KOfam	K21471	peptidoglycan DL-endopeptidase CwlO [EC:3.4.-.-]	1.6e-51
1466	KOfam	K01951	GMP synthase (glutamine-hydrolysing) [EC:6.3.5.2]	1e-116
1446	KOfam	K02874	large subunit ribosomal protein L14	1.8e-63
1456	KOfam	K00939	adenylate kinase [EC:2.7.4.3]	5.8e-73
1459	KOfam	K02518	translation initiation factor IF-1	1.2e-42
1521	KOfam	K03517	quinolinate synthase [EC:2.5.1.72]	3.4e-103
1508	KOfam	K01843	lysine 2,3-aminomutase [EC:5.4.3.2]	8.4e-155
1493	KOfam	K00180	indolepyruvate ferredoxin oxidoreductase, beta subunit [EC:1.2.7.8]	1.2e-80
1490	KOfam	K03307	solute:Na+ symporter, SSS family	2e-80
1461	KOfam	K02948	small subunit ribosomal protein S11	8.8e-61
1524	KOfam	K00145	N-acetyl-gamma-glutamyl-phosphate reductase [EC:1.2.1.38]	4.3e-147
1492	KOfam	K00179	indolepyruvate ferredoxin oxidoreductase, alpha subunit [EC:1.2.7.8]	2.1e-229
1486	KOfam	K13688	cyclic beta-1,2-glucan synthetase [EC:2.4.1.-]	0
1445	KOfam	K02961	small subunit ribosomal protein S17	2.1e-42
1519	KOfam	K05942	citrate (Re)-synthase [EC:2.3.3.3]	4.1e-197
1457	KOfam	K01265	methionyl aminopeptidase [EC:3.4.11.18]	1.5e-103
1452	KOfam	K02988	small subunit ribosomal protein S5	2e-74
1455	KOfam	K03076	preprotein translocase subunit SecY	1.8e-160
1525	KOfam	K00620	glutamate N-acetyltransferase / amino-acid N-acetyltransferase [EC:2.3.1.35 2.3.1.1]	1.3e-177
1498	KOfam	K07220	uncharacterized protein	2e-51
1520	KOfam	K00566	tRNA-uridine 2-sulfurtransferase [EC:2.8.1.13]	6.4e-145
1518	KOfam	K03523	biotin transport system substrate-specific component	2.6e-36
1482	KOfam	K01491	methylenetetrahydrofolate dehydrogenase (NADP+) / methenyltetrahydrofolate cyclohydrolase [EC:1.5.1.5 3.5.4.9]	1.1e-139
1460	KOfam	K02952	small subunit ribosomal protein S13	1.2e-63
1508	KOfam	K19814	glutamate 2,3-aminomutase [EC:5.4.3.9]	3.7e-191
1527	KOfam	K00821	acetylornithine/N-succinyldiaminopimelate aminotransferase [EC:2.6.1.11 2.6.1.17]	1.5e-167
1509	KOfam	K11051	multidrug/hemolysin transport system permease protein	5.4e-103
1477	KOfam	K03079	L-ribulose-5-phosphate 3-epimerase [EC:5.1.3.22]	3.7e-58
1462	KOfam	K02986	small subunit ribosomal protein S4	3.7e-66
1510	KOfam	K11050	multidrug/hemolysin transport system ATP-binding protein	4.8e-121
1463	KOfam	K03040	DNA-directed RNA polymerase subunit alpha [EC:2.7.7.6]	1.2e-130
1503	KOfam	K17752	serine/threonine-protein kinase RsbT [EC:2.7.11.1]	5.8e-37
1512	KOfam	K02029	polar amino acid transport system permease protein	2.5e-76
1465	KOfam	K01939	adenylosuccinate synthase [EC:6.3.4.4]	5.7e-153
1483	KOfam	K13292	phosphatidylglycerol---prolipoprotein diacylglyceryl transferase [EC:2.5.1.145]	8.3e-90
1474	KOfam	K00615	transketolase [EC:2.2.1.1]	6.7e-106
1475	KOfam	K00615	transketolase [EC:2.2.1.1]	6.2e-79
1449	KOfam	K02994	small subunit ribosomal protein S8	1.9e-62
1494	KOfam	K01912	phenylacetate-CoA ligase [EC:6.2.1.30]	6.6e-194
1491	KOfam	K01912	phenylacetate-CoA ligase [EC:6.2.1.30]	2.9e-181
1464	KOfam	K02879	large subunit ribosomal protein L17	1.1e-58
1448	KOfam	K02931	large subunit ribosomal protein L5	1.1e-97
1450	KOfam	K02933	large subunit ribosomal protein L6	6.6e-84
1451	KOfam	K02881	large subunit ribosomal protein L18	7.3e-46
1447	KOfam	K02895	large subunit ribosomal protein L24	3.2e-33
1500	KOfam	K07053	3',5'-nucleoside bisphosphate phosphatase [EC:3.1.3.97]	7.4e-29
1514	KOfam	K00891	shikimate kinase [EC:2.7.1.71]	3.7e-60
1523	KOfam	K01755	argininosuccinate lyase [EC:4.3.2.1]	2.8e-211
1473	KOfam	K18979	epoxyqueuosine reductase [EC:1.17.99.6]	5.2e-53
1526	KOfam	K00930	acetylglutamate kinase [EC:2.7.2.8]	1.9e-129
1528	KOfam	K01192	beta-mannosidase [EC:3.2.1.25]	1.2e-165
384	KOfam	K03763	DNA polymerase III subunit alpha, Gram-positive type [EC:2.7.7.7]	0
369	KOfam	K07459	putative ATP-dependent endonuclease of the OLD family	1.2e-93
386	KOfam	K11749	regulator of sigma E protease [EC:3.4.24.-]	6.5e-104
414	KOfam	K13012	O-antigen biosynthesis protein WbqP	2.7e-80
393	KOfam	K00290	saccharopine dehydrogenase (NAD+, L-lysine forming) [EC:1.5.1.7]	5.8e-88
380	KOfam	K00817	histidinol-phosphate aminotransferase [EC:2.6.1.9]	3.1e-94
404	KOfam	K01880	glycyl-tRNA synthetase [EC:6.1.1.14]	1.5e-196
375	KOfam	K03660	N-glycosylase/DNA lyase [EC:3.2.2.- 4.2.99.18]	1.2e-78
359	KOfam	K20534	polyisoprenyl-phosphate glycosyltransferase [EC:2.4.-.-]	8.1e-122
365	KOfam	K23997	ADP-dependent NAD(P)H-hydrate dehydratase / NAD(P)H-hydrate epimerase [EC:4.2.1.136 5.1.99.6]	8.9e-161
424	KOfam	K01854	UDP-galactopyranose mutase [EC:5.4.99.9]	2.3e-170
355	KOfam	K03930	putative tributyrin esterase [EC:3.1.1.-]	3.4e-90
390	KOfam	K02838	ribosome recycling factor	2.2e-72
357	KOfam	K03307	solute:Na+ symporter, SSS family	5e-97
362	KOfam	K20509	carboxybiotin decarboxylase [EC:7.2.4.1]	5.3e-192
410	KOfam	K01448	N-acetylmuramoyl-L-alanine amidase [EC:3.5.1.28]	7.7e-42
358	KOfam	K01104	protein-tyrosine phosphatase [EC:3.1.3.48]	6.6e-30
384	KOfam	K02342	DNA polymerase III subunit epsilon [EC:2.7.7.7]	1.8e-64
389	KOfam	K00806	undecaprenyl diphosphate synthase [EC:2.5.1.31]	2e-118
365	KOfam	K17758	ADP-dependent NAD(P)H-hydrate dehydratase [EC:4.2.1.136]	1.2e-103
367	KOfam	K03088	RNA polymerase sigma-70 factor, ECF subfamily	3e-38
395	KOfam	K00797	spermidine synthase [EC:2.5.1.16]	3.6e-97
409	KOfam	K04485	DNA repair protein RadA/Sms	1.6e-201
382	KOfam	K00765	ATP phosphoribosyltransferase [EC:2.4.2.17]	3.9e-68
388	KOfam	K00981	phosphatidate cytidylyltransferase [EC:2.7.7.41]	6.6e-61
361	KOfam	K03657	ATP-dependent DNA helicase UvrD/PcrA [EC:5.6.2.4]	7.3e-212
399	KOfam	K10773	endonuclease III [EC:3.2.2.- 4.2.99.18]	8e-81
363	KOfam	K23352	glutaconyl-CoA/methylmalonyl-CoA decarboxylase subunit delta	1.1e-21
357	KOfam	K11928	sodium/proline symporter	6e-195
417	KOfam	K00012	UDPglucose 6-dehydrogenase [EC:1.1.1.22]	1.1e-122
381	KOfam	K00013	histidinol dehydrogenase [EC:1.1.1.23]	2.1e-190
385	KOfam	K03526	(E)-4-hydroxy-3-methylbut-2-enyl-diphosphate synthase [EC:1.17.7.1 1.17.7.3]	7.5e-154
394	KOfam	K01480	agmatinase [EC:3.5.3.11]	4.1e-83
407	KOfam	K19294	alginate O-acetyltransferase complex protein AlgI	6.7e-157
378	KOfam	K01814	phosphoribosylformimino-5-aminoimidazole carboxamide ribotide isomerase [EC:5.3.1.16]	1e-84
392	KOfam	K13747	carboxynorspermidine decarboxylase [EC:4.1.1.96]	2.9e-174
356	KOfam	K07478	putative ATPase	1.8e-159
383	KOfam	K02502	ATP phosphoribosyltransferase regulatory subunit	5.8e-105
372	KOfam	K00088	IMP dehydrogenase [EC:1.1.1.205]	2e-234
419	KOfam	K02847	O-antigen ligase [EC:2.4.1.-]	1.1e-37
376	KOfam	K01624	fructose-bisphosphate aldolase, class II [EC:4.1.2.13]	1.4e-115
396	KOfam	K01585	arginine decarboxylase [EC:4.1.1.19]	9.3e-169
387	KOfam	K00099	1-deoxy-D-xylulose-5-phosphate reductoisomerase [EC:1.1.1.267]	5.5e-174
391	KOfam	K09903	uridylate kinase [EC:2.7.4.22]	3.5e-121
412	KOfam	K03975	membrane-associated protein	9.3e-38
945	KOfam	K07317	adenine-specific DNA-methyltransferase [EC:2.1.1.72]	5.6e-49
985	KOfam	K03615	H+/Na+-translocating ferredoxin:NAD+ oxidoreductase subunit C [EC:7.1.1.11 7.2.1.2]	8.6e-68
977	KOfam	K11991	tRNA(adenine34) deaminase [EC:3.5.4.33]	1.8e-75
967	KOfam	K04769	AbrB family transcriptional regulator, stage V sporulation protein T	7.5e-76
994	KOfam	K03406	methyl-accepting chemotaxis protein	5.1e-118
1017	KOfam	K00640	serine O-acetyltransferase [EC:2.3.1.30]	5.9e-93
993	KOfam	K03407	two-component system, chemotaxis family, sensor kinase CheA [EC:2.7.13.3]	2.9e-177
992	KOfam	K03413	two-component system, chemotaxis family, chemotaxis protein CheY	9.6e-46
956	KOfam	K01992	ABC-2 type transport system permease protein	3.4e-06
1008	KOfam	K00859	dephospho-CoA kinase [EC:2.7.1.24]	4.1e-70
998	KOfam	K03411	chemotaxis protein CheD [EC:3.5.1.44]	7.2e-50
1014	KOfam	K03565	regulatory protein	8.4e-31
997	KOfam	K03410	chemotaxis protein CheC	9.1e-50
1007	KOfam	K07566	L-threonylcarbamoyladenylate synthase [EC:2.7.7.87]	1e-130
1000	KOfam	K02556	chemotaxis protein MotA	2.7e-88
999	KOfam	K02385	flagellar protein FlbD	2e-24
1018	KOfam	K01883	cysteinyl-tRNA synthetase [EC:6.1.1.16]	1.1e-194
1015	KOfam	K14441	ribosomal protein S12 methylthiotransferase [EC:2.8.4.4]	2.4e-176
939	KOfam	K07171	mRNA interferase MazF [EC:3.1.-.-]	3.7e-43
964	KOfam	K04069	pyruvate formate lyase activating enzyme [EC:1.97.1.4]	1.4e-66
990	KOfam	K00031	isocitrate dehydrogenase [EC:1.1.1.42]	1.7e-181
958	KOfam	K03699	magnesium and cobalt exporter, CNNM family	5e-163
972	KOfam	K01926	redox-sensing transcriptional repressor	5.4e-73
935	KOfam	K00027	malate dehydrogenase (oxaloacetate-decarboxylating) [EC:1.1.1.38]	2.3e-181
1009	KOfam	K08309	soluble lytic murein transglycosylase [EC:4.2.2.-]	4.1e-48
1003	KOfam	K06923	uncharacterized protein	5e-102
1016	KOfam	K00995	CDP-diacylglycerol---glycerol-3-phosphate 3-phosphatidyltransferase [EC:2.7.8.5]	4.5e-38
991	KOfam	K25135	cyclic di-GMP phosphodiesterase [EC:3.1.4.-]	6e-82
969	KOfam	K15633	2,3-bisphosphoglycerate-independent phosphoglycerate mutase [EC:5.4.2.12]	6.3e-236
959	KOfam	K03737	pyruvate-ferredoxin/flavodoxin oxidoreductase [EC:1.2.7.1 1.2.7.-]	0
1006	KOfam	K02835	peptide chain release factor 1	1.3e-160
988	KOfam	K06306	spore germination protein	8.7e-145
996	KOfam	K00575	chemotaxis protein methyltransferase CheR [EC:2.1.1.80]	1.3e-94
941	KOfam	K01091	phosphoglycolate phosphatase [EC:3.1.3.18]	1.9e-57
940	KOfam	K01785	aldose 1-epimerase [EC:5.1.3.3]	2.6e-14
976	KOfam	K16789	thiamine transporter	1.1e-46
951	KOfam	K06405	stage V sporulation protein AC	2.2e-56
995	KOfam	K03408	purine-binding chemotaxis protein CheW	5.2e-45
952	KOfam	K06406	stage V sporulation protein AD	8.8e-150
970	KOfam	K01803	triosephosphate isomerase (TIM) [EC:5.3.1.1]	5.6e-104
987	KOfam	K01783	ribulose-phosphate 3-epimerase [EC:5.1.3.1]	7.2e-92
971	KOfam	K00927	phosphoglycerate kinase [EC:2.7.2.3]	4.3e-195
1013	KOfam	K03553	recombination protein RecA	4.6e-182
978	KOfam	K07052	CAAX protease family protein	4.3e-28
961	KOfam	K18979	epoxyqueuosine reductase [EC:1.17.99.6]	5.4e-55
949	KOfam	K06400	site-specific DNA recombinase	4e-118
980	KOfam	K07045	uncharacterized protein	1.2e-42
697	KOfam	K02939	large subunit ribosomal protein L9	1.4e-42
682	KOfam	K00874	2-dehydro-3-deoxygluconokinase [EC:2.7.1.45]	1.8e-106
688	KOfam	K06183	16S rRNA pseudouridine516 synthase [EC:5.4.99.19]	1.7e-101
704	KOfam	K01955	carbamoyl-phosphate synthase large subunit [EC:6.3.5.5]	0
707	KOfam	K06023	HPr kinase/phosphorylase [EC:2.7.11.- 2.7.4.-]	1.1e-118
711	KOfam	K01599	uroporphyrinogen decarboxylase [EC:4.1.1.37]	1.7e-45
764	KOfam	K00651	homoserine O-succinyltransferase/O-acetyltransferase [EC:2.3.1.46 2.3.1.31]	1.1e-147
760	KOfam	K01990	ABC-2 type transport system ATP-binding protein	9.4e-97
761	KOfam	K01992	ABC-2 type transport system permease protein	5.7e-09
701	KOfam	K03798	cell division protease FtsH [EC:3.4.24.-]	6.4e-270
692	KOfam	K04487	cysteine desulfurase [EC:2.8.1.7]	9.7e-187
702	KOfam	K01449	N-acetylmuramoyl-L-alanine amidase [EC:3.5.1.28]	6.7e-83
752	KOfam	K02355	elongation factor G	6.5e-220
718	KOfam	K03088	RNA polymerase sigma-70 factor, ECF subfamily	1.2e-34
691	KOfam	K04488	nitrogen fixation protein NifU and related proteins	1.7e-49
693	KOfam	K03469	ribonuclease HI [EC:3.1.26.4]	5.4e-58
758	KOfam	K06317	inhibitor of the pro-sigma K processing machinery	3.4e-15
699	KOfam	K04075	tRNA(Ile)-lysidine synthase [EC:6.3.4.19]	4.8e-97
695	KOfam	K12574	ribonuclease J [EC:3.1.-.-]	1.5e-240
700	KOfam	K00760	hypoxanthine phosphoribosyltransferase [EC:2.4.2.8]	3e-71
696	KOfam	K22927	cyclic-di-AMP phosphodiesterase [EC:3.1.4.59]	5.3e-202
694	KOfam	K16881	mannose-1-phosphate guanylyltransferase / phosphomannomutase [EC:2.7.7.13 5.4.2.8]	2.5e-203
703	KOfam	K21744	MerR family transcriptional regulator, thiopeptide resistance regulator	3.5e-68
681	KOfam	K13020	UDP-N-acetyl-2-amino-2-deoxyglucuronate dehydrogenase [EC:1.1.1.335]	1.4e-94
680	KOfam	K13020	UDP-N-acetyl-2-amino-2-deoxyglucuronate dehydrogenase [EC:1.1.1.335]	1.4e-88
710	KOfam	K07493	putative transposase	7.3e-113
727	KOfam	K07493	putative transposase	2.1e-107
725	KOfam	K07493	putative transposase	2.9e-98
689	KOfam	K10112	multiple sugar transport system ATP-binding protein [EC:7.5.2.-]	3.8e-182
750	KOfam	K03218	23S rRNA (guanosine2251-2'-O)-methyltransferase [EC:2.1.1.185]	1.7e-105
683	KOfam	K01625	2-dehydro-3-deoxyphosphogluconate aldolase / (4S)-4-hydroxy-2-oxoglutarate aldolase [EC:4.1.2.14 4.1.3.42]	1.5e-98
704	KOfam	K01778	diaminopimelate epimerase [EC:5.1.1.7]	1.1e-109
690	KOfam	K06167	phosphoribosyl 1,2-cyclic phosphate phosphodiesterase [EC:3.1.4.55]	2.8e-48
698	KOfam	K02314	replicative DNA helicase [EC:5.6.2.3]	3.6e-165
741	KOfam	K10672	glycine reductase complex component B subunit gamma [EC:1.21.4.2]	6.8e-142
684	KOfam	K19333	IclR family transcriptional regulator, KDG regulon repressor	2.7e-87
743	KOfam	K11753	riboflavin kinase / FMN adenylyltransferase [EC:2.7.1.26 2.7.7.2]	3.3e-72
586	KOfam	K03616	H+/Na+-translocating ferredoxin:NAD+ oxidoreductase subunit B [EC:7.1.1.11 7.2.1.2]	6.6e-61
541	KOfam	K02050	NitT/TauT family transport system permease protein	2.3e-43
574	KOfam	K00928	aspartate kinase [EC:2.7.2.4]	1e-151
585	KOfam	K03617	H+/Na+-translocating ferredoxin:NAD+ oxidoreductase subunit A	1.8e-87
581	KOfam	K03615	H+/Na+-translocating ferredoxin:NAD+ oxidoreductase subunit C [EC:7.1.1.11 7.2.1.2]	2.2e-153
588	KOfam	K01599	uroporphyrinogen decarboxylase [EC:4.1.1.37]	3.3e-37
577	KOfam	K06209	chorismate mutase [EC:5.4.99.5]	1.4e-48
591	KOfam	K01163	uncharacterized protein	2.5e-94
582	KOfam	K03614	H+/Na+-translocating ferredoxin:NAD+ oxidoreductase subunit D [EC:7.1.1.11 7.2.1.2]	2.9e-127
531	KOfam	K01952	phosphoribosylformylglycinamidine synthase [EC:6.3.5.3]	1.4e-278
530	KOfam	K01775	alanine racemase [EC:5.1.1.1]	6.8e-136
575	KOfam	K00872	homoserine kinase [EC:2.7.1.39]	3.9e-108
532	KOfam	K06147	ATP-binding cassette, subfamily B, bacterial	3e-198
534	KOfam	K06147	ATP-binding cassette, subfamily B, bacterial	1.2e-194
584	KOfam	K03613	H+/Na+-translocating ferredoxin:NAD+ oxidoreductase subunit E	2.5e-98
594	KOfam	K01934	5-formyltetrahydrofolate cyclo-ligase [EC:6.3.3.2]	3e-46
558	KOfam	K01129	dGTPase [EC:3.1.5.1]	5e-108
568	KOfam	K07015	putative phosphatase [EC:3.1.3.-]	1.7e-57
571	KOfam	K01262	Xaa-Pro aminopeptidase [EC:3.4.11.9]	1.5e-80
567	KOfam	K02970	small subunit ribosomal protein S21	1.9e-22
589	KOfam	K03465	thymidylate synthase (FAD) [EC:2.1.1.148]	1.6e-87
543	KOfam	K01448	N-acetylmuramoyl-L-alanine amidase [EC:3.5.1.28]	5.5e-55
572	KOfam	K02356	elongation factor P	5.3e-84
571	KOfam	K01271	Xaa-Pro dipeptidase [EC:3.4.13.9]	2.1e-105
525	KOfam	K01890	phenylalanyl-tRNA synthetase beta chain [EC:6.1.1.20]	1.7e-193
576	KOfam	K00003	homoserine dehydrogenase [EC:1.1.1.3]	1.8e-132
526	KOfam	K01889	phenylalanyl-tRNA synthetase alpha chain [EC:6.1.1.20]	6.9e-120
535	KOfam	K02013	iron complex transport system ATP-binding protein [EC:7.2.2.-]	9.7e-88
556	KOfam	K03086	RNA polymerase primary sigma factor	5.8e-181
537	KOfam	K02016	iron complex transport system substrate-binding protein	3.3e-50
551	KOfam	K01752	L-serine dehydratase [EC:4.3.1.17]	1.3e-89
550	KOfam	K01752	L-serine dehydratase [EC:4.3.1.17]	3.1e-50
552	KOfam	K07493	putative transposase	7.2e-21
593	KOfam	K03152	protein deglycase [EC:3.5.1.124]	7.5e-69
528	KOfam	K07443	methylated-DNA-protein-cysteine methyltransferase related protein	9.1e-41
570	KOfam	K03786	3-dehydroquinate dehydratase II [EC:4.2.1.10]	4.8e-78
587	KOfam	K07497	putative transposase	5e-23
523	KOfam	K07497	putative transposase	2.5e-11
560	KOfam	K02909	large subunit ribosomal protein L31	3.7e-40
539	KOfam	K07736	CarD family transcriptional regulator, regulator of rRNA transcription	9.1e-26
569	KOfam	K01151	deoxyribonuclease IV [EC:3.1.21.2]	5.1e-50
557	KOfam	K02316	DNA primase [EC:2.7.7.101]	2.1e-151
548	KOfam	K07045	uncharacterized protein	2.1e-61
1091	KOfam	K01997	branched-chain amino acid transport system permease protein	7.1e-107
1071	KOfam	K18815	aminoglycoside 6'-N-acetyltransferase I [EC:2.3.1.82]	6.6e-31
1072	KOfam	K00525	ribonucleoside-diphosphate reductase alpha chain [EC:1.17.4.1]	1.6e-269
1094	KOfam	K01996	branched-chain amino acid transport system ATP-binding protein	8.1e-127
1043	KOfam	K03748	SanA protein	5.1e-64
1057	KOfam	K02495	oxygen-independent coproporphyrinogen III oxidase [EC:1.3.98.3]	5.4e-87
1093	KOfam	K01995	branched-chain amino acid transport system ATP-binding protein	7e-127
1074	KOfam	K21472	peptidoglycan LD-endopeptidase LytH [EC:3.4.-.-]	3.7e-56
1028	KOfam	K02902	large subunit ribosomal protein L28	3.3e-15
1051	KOfam	K06409	stage V sporulation protein B	4e-131
1029	KOfam	K02647	carbohydrate diacid regulator	1e-73
1082	KOfam	K15460	tRNA1Val (adenine37-N6)-methyltransferase [EC:2.1.1.223]	3.3e-65
1059	KOfam	K06385	stage II sporulation protein P	1.2e-79
1046	KOfam	K06959	protein Tex	0
1070	KOfam	K03885	NADH:quinone reductase (non-electrogenic) [EC:1.6.5.9]	2.6e-110
1021	KOfam	K00963	UTP--glucose-1-phosphate uridylyltransferase [EC:2.7.7.9]	1.1e-36
1032	KOfam	K22719	murein hydrolase activator	1.4e-52
1088	KOfam	K00962	polyribonucleotide nucleotidyltransferase [EC:2.7.7.8]	1.6e-293
1027	KOfam	K01507	inorganic pyrophosphatase [EC:3.6.1.1]	5.1e-48
1080	KOfam	K02030	polar amino acid transport system substrate-binding protein	4.3e-48
1047	KOfam	K02434	aspartyl-tRNA(Asn)/glutamyl-tRNA(Gln) amidotransferase subunit B [EC:6.3.5.6 6.3.5.7]	9.2e-205
1049	KOfam	K02435	aspartyl-tRNA(Asn)/glutamyl-tRNA(Gln) amidotransferase subunit C [EC:6.3.5.6 6.3.5.7]	3.1e-24
1104	KOfam	K09951	CRISPR-associated protein Cas2	6.3e-47
1104	KOfam	K02342	DNA polymerase III subunit epsilon [EC:2.7.7.7]	3.3e-53
1077	KOfam	K03499	trk/ktr system potassium uptake protein	4.7e-92
1085	KOfam	K02341	DNA polymerase III subunit delta' [EC:2.7.7.7]	2.6e-71
1048	KOfam	K02433	aspartyl-tRNA(Asn)/glutamyl-tRNA(Gln) amidotransferase subunit A [EC:6.3.5.6 6.3.5.7]	3.4e-198
1037	KOfam	K07173	S-ribosylhomocysteine lyase [EC:4.4.1.21]	9e-51
1076	KOfam	K03498	trk/ktr system potassium uptake protein	1.9e-98
1030	KOfam	K09812	cell division transport system ATP-binding protein	5e-119
1049	KOfam	K01876	aspartyl-tRNA synthetase [EC:6.1.1.12]	3e-258
1064	KOfam	K03734	FAD:protein FMN transferase [EC:2.7.1.180]	2.3e-82
1031	KOfam	K09811	cell division transport system permease protein	1.4e-61
1061	KOfam	K09144	uncharacterized protein	2.9e-35
1041	KOfam	K03327	multidrug resistance protein, MATE family	1.2e-53
1073	KOfam	K03327	multidrug resistance protein, MATE family	6.3e-43
1078	KOfam	K02028	polar amino acid transport system ATP-binding protein [EC:7.4.2.1]	1e-130
1024	KOfam	K09155	uncharacterized protein	1.7e-167
1026	KOfam	K00763	nicotinate phosphoribosyltransferase [EC:6.3.4.21]	5.1e-168
1079	KOfam	K02029	polar amino acid transport system permease protein	7.4e-74
1089	KOfam	K02956	small subunit ribosomal protein S15	3.9e-39
1040	KOfam	K00826	branched-chain amino acid aminotransferase [EC:2.6.1.42]	6.5e-148
1033	KOfam	K07486	transposase	5e-74
1081	KOfam	K07056	16S rRNA (cytidine1402-2'-O)-methyltransferase [EC:2.1.1.198]	1.9e-115
1034	KOfam	K03797	carboxyl-terminal processing protease [EC:3.4.21.102]	1.2e-73
1063	KOfam	K07240	chromate transporter	9.2e-52
1062	KOfam	K07240	chromate transporter	1.6e-50
1048	KOfam	K01426	amidase [EC:3.5.1.4]	3.3e-124
1055	KOfam	K06407	stage V sporulation protein AE	2.7e-35
1092	KOfam	K01998	branched-chain amino acid transport system permease protein	8.2e-106
1090	KOfam	K01999	branched-chain amino acid transport system substrate-binding protein	6e-97
1075	KOfam	K25232	fatty acid kinase fatty acid binding subunit	1.2e-84
1023	KOfam	K05337	ferredoxin	2.3e-21
1042	KOfam	K01756	adenylosuccinate lyase [EC:4.3.2.2]	4e-184
632	KOfam	K00848	rhamnulokinase [EC:2.7.1.5]	6.4e-201
642	KOfam	K02078	acyl carrier protein	3.9e-26
667	KOfam	K01809	mannose-6-phosphate isomerase [EC:5.3.1.8]	7.8e-57
650	KOfam	K00645	[acyl-carrier-protein] S-malonyltransferase [EC:2.3.1.39]	6.8e-109
615	KOfam	K17472	Rrf2 family transcriptional regulator, cysteine metabolism repressor	3.6e-54
652	KOfam	K09458	3-oxoacyl-[acyl-carrier-protein] synthase II [EC:2.3.1.179]	7.1e-180
607	KOfam	K03217	YidC/Oxa1 family membrane protein insertase	9.1e-45
638	KOfam	K19273	streptothricin acetyltransferase [EC:2.3.-.-]	6.2e-74
614	KOfam	K01738	cysteine synthase [EC:2.5.1.47]	4.3e-150
601	KOfam	K03701	excinuclease ABC subunit A	0
661	KOfam	K03892	ArsR family transcriptional regulator, arsenate/arsenite/antimonite-responsive transcriptional repressor	1.3e-28
656	KOfam	K00800	3-phosphoshikimate 1-carboxyvinyltransferase [EC:2.5.1.19]	5.6e-131
600	KOfam	K03702	excinuclease ABC subunit B	0
623	KOfam	K01925	UDP-N-acetylmuramoylalanine--D-glutamate ligase [EC:6.3.2.9]	2e-139
609	KOfam	K01924	UDP-N-acetylmuramate--alanine ligase [EC:6.3.2.8]	1.5e-168
630	KOfam	K00609	aspartate carbamoyltransferase catalytic subunit [EC:2.1.3.2]	7.2e-119
659	KOfam	K03856	3-deoxy-7-phosphoheptulonate synthase [EC:2.5.1.54]	2.7e-164
670	KOfam	K01533	P-type Cu2+ transporter [EC:7.2.2.9]	1e-300
658	KOfam	K04517	prephenate dehydrogenase [EC:1.3.1.12]	7.2e-70
676	KOfam	K01686	mannonate dehydratase [EC:4.2.1.8]	3.6e-149
648	KOfam	K02371	enoyl-[acyl-carrier protein] reductase II [EC:1.3.1.9]	9.2e-134
596	KOfam	K19221	cob(I)alamin adenosyltransferase [EC:2.5.1.17]	2e-55
672	KOfam	K03655	ATP-dependent DNA helicase RecG [EC:5.6.2.4]	1.2e-221
627	KOfam	K07800	AgrD protein	8.5e-13
653	KOfam	K02372	3-hydroxyacyl-[acyl-carrier-protein] dehydratase [EC:4.2.1.59]	1.7e-60
663	KOfam	K05810	purine-nucleoside/S-methyl-5'-thioadenosine phosphorylase / adenosine deaminase [EC:2.4.2.1 2.4.2.28 3.5.4.4]	5.4e-80
643	KOfam	K02160	acetyl-CoA carboxylase biotin carboxyl carrier protein	2.6e-49
662	KOfam	K01534	Zn2+/Cd2+-exporting ATPase [EC:7.2.2.12 7.2.2.21]	1.6e-249
655	KOfam	K01736	chorismate synthase [EC:4.2.3.5]	2e-153
639	KOfam	K05593	aminoglycoside 6-adenylyltransferase [EC:2.7.7.-]	3.9e-67
626	KOfam	K07813	accessory gene regulator B	6.4e-42
657	KOfam	K01735	3-dehydroquinate synthase [EC:4.2.3.4]	1.3e-131
644	KOfam	K01961	acetyl-CoA carboxylase, biotin carboxylase subunit [EC:6.4.1.2 6.3.4.14]	6.1e-242
595	KOfam	K07082	UPF0755 protein	1.2e-76
648	KOfam	K00459	nitronate monooxygenase [EC:1.13.12.16]	4.7e-94
649	KOfam	K00459	nitronate monooxygenase [EC:1.13.12.16]	4.6e-66
640	KOfam	K07487	transposase	2e-89
646	KOfam	K01962	acetyl-CoA carboxylase carboxyl transferase subunit alpha [EC:6.4.1.2 2.1.3.15]	1e-140
611	KOfam	K03581	exodeoxyribonuclease V alpha subunit [EC:3.1.11.5]	9.4e-140
645	KOfam	K01963	acetyl-CoA carboxylase carboxyl transferase subunit beta [EC:6.4.1.2 2.1.3.15]	2.6e-131
613	KOfam	K01740	O-acetylhomoserine (thiol)-lyase [EC:2.5.1.49]	1.1e-233
647	KOfam	K00648	3-oxoacyl-[acyl-carrier-protein] synthase III [EC:2.3.1.180]	2.2e-121
666	KOfam	K25026	glucokinase [EC:2.7.1.2]	2.2e-98
661	KOfam	K21903	ArsR family transcriptional regulator, lead/cadmium/zinc/bismuth-responsive transcriptional repressor	3e-46
599	KOfam	K03630	DNA repair protein RadC	7.4e-59
670	KOfam	K17686	P-type Cu+ transporter [EC:7.2.2.8]	0
654	KOfam	K14170	chorismate mutase / prephenate dehydratase [EC:5.4.99.5 4.2.1.51]	1.5e-118
651	KOfam	K00059	3-oxoacyl-[acyl-carrier protein] reductase [EC:1.1.1.100]	3.9e-108
660	KOfam	K04565	superoxide dismutase, Cu-Zn family [EC:1.15.1.1]	2.6e-33
1444	KOfam	K02904	large subunit ribosomal protein L29	5.4e-26
1436	KOfam	K02906	large subunit ribosomal protein L3	9.8e-95
1377	KOfam	K10907	aminotransferase [EC:2.6.1.-]	5.5e-176
1394	KOfam	K07738	transcriptional repressor NrdR	2e-70
1370	KOfam	K06383	stage II sporulation protein GA (sporulation sigma-E factor processing peptidase) [EC:3.4.23.-]	1.7e-61
1398	KOfam	K00655	1-acyl-sn-glycerol-3-phosphate acyltransferase [EC:2.3.1.51]	1.9e-56
1379	KOfam	K06387	stage II sporulation protein R	7.6e-61
1431	KOfam	K01776	glutamate racemase [EC:5.1.1.3]	4e-99
1382	KOfam	K06296	spore germination protein KB	1.1e-83
1388	KOfam	K16053	miniconductance mechanosensitive channel	4.6e-173
1383	KOfam	K06297	spore germination protein KC	1.2e-87
1384	KOfam	K06295	spore germination protein KA	1.7e-200
1440	KOfam	K02965	small subunit ribosomal protein S19	5.1e-53
1405	KOfam	K01868	threonyl-tRNA synthetase [EC:6.1.1.3]	4.3e-237
1429	KOfam	K01887	arginyl-tRNA synthetase [EC:6.1.1.19]	5e-136
1365	KOfam	K00757	uridine phosphorylase [EC:2.4.2.3]	8.3e-41
1375	KOfam	K04486	histidinol-phosphatase (PHP family) [EC:3.1.3.15]	2e-61
1374	KOfam	K07166	ACT domain-containing protein	8.8e-40
1402	KOfam	K01305	beta-aspartyl-dipeptidase (metallo-type) [EC:3.4.19.-]	8e-135
1428	KOfam	K03671	thioredoxin 1	1.6e-41
1389	KOfam	K22132	tRNA threonylcarbamoyladenosine dehydratase	9.4e-95
1401	KOfam	K13282	cyanophycinase [EC:3.4.15.6]	4e-87
1369	KOfam	K03091	RNA polymerase sporulation-specific sigma factor	1.1e-71
1435	KOfam	K02946	small subunit ribosomal protein S10	1.1e-45
1366	KOfam	K03284	magnesium transporter	7e-55
1399	KOfam	K02945	small subunit ribosomal protein S1	4.2e-182
1387	KOfam	K01247	DNA-3-methyladenine glycosylase II [EC:3.2.2.21]	4.7e-71
1442	KOfam	K02982	small subunit ribosomal protein S3	9.2e-102
1385	KOfam	K09974	uncharacterized protein	7.5e-66
1397	KOfam	K00945	CMP/dCMP kinase [EC:2.7.4.25]	2.7e-93
1399	KOfam	K03527	4-hydroxy-3-methylbut-2-en-1-yl diphosphate reductase [EC:1.17.7.4]	1.3e-107
1404	KOfam	K01873	valyl-tRNA synthetase [EC:6.1.1.9]	0
1364	KOfam	K02406	flagellin	3.7e-96
1373	KOfam	K09157	uncharacterized protein	8.9e-195
1432	KOfam	K18700	fluoroacetyl-CoA thioesterase [EC:3.1.2.29]	5.3e-46
1443	KOfam	K02878	large subunit ribosomal protein L16	1.4e-72
1439	KOfam	K02886	large subunit ribosomal protein L2	4.9e-102
1438	KOfam	K02892	large subunit ribosomal protein L23	8.7e-28
1441	KOfam	K02890	large subunit ribosomal protein L22	1.8e-52
1410	KOfam	K03741	arsenate reductase (thioredoxin) [EC:1.20.4.4]	6.7e-46
1437	KOfam	K02926	large subunit ribosomal protein L4	7.1e-88
1400	KOfam	K03802	cyanophycin synthetase [EC:6.3.2.29 6.3.2.30]	1.8e-267
1362	KOfam	K01972	DNA ligase (NAD+) [EC:6.5.1.2]	9.4e-283
1363	KOfam	K18367	CoA-dependent NAD(P)H sulfur oxidoreductase [EC:1.8.1.18]	2.1e-150
1378	KOfam	K00919	4-diphosphocytidyl-2-C-methyl-D-erythritol kinase [EC:2.7.1.148]	1.7e-83
1305	KOfam	K03602	exodeoxyribonuclease VII small subunit [EC:3.1.11.6]	5.6e-27
1294	KOfam	K07699	two-component system, response regulator, stage 0 sporulation protein A	7.4e-102
1285	KOfam	K06381	stage II sporulation protein D	3.7e-71
1300	KOfam	K01808	ribose 5-phosphate isomerase B [EC:5.3.1.6]	2.2e-78
1304	KOfam	K03601	exodeoxyribonuclease VII large subunit [EC:3.1.11.6]	6.4e-158
1359	KOfam	K07507	putative Mg2+ transporter-C (MgtC) family protein	2e-65
1311	KOfam	K03402	transcriptional regulator of arginine metabolism	1.1e-50
1314	KOfam	K01953	asparagine synthase (glutamine-hydrolysing) [EC:6.3.5.4]	1.1e-170
1325	KOfam	K01951	GMP synthase (glutamine-hydrolysing) [EC:6.3.5.2]	9.8e-167
1324	KOfam	K01951	GMP synthase (glutamine-hydrolysing) [EC:6.3.5.2]	1.4e-43
1310	KOfam	K00858	NAD+ kinase [EC:2.7.1.23]	5.2e-65
1332	KOfam	K03926	periplasmic divalent cation tolerance protein	1e-38
1307	KOfam	K09775	uncharacterized protein	2.6e-53
1277	KOfam	K06336	spore coat-associated protein N	1.8e-18
1323	KOfam	K02434	aspartyl-tRNA(Asn)/glutamyl-tRNA(Gln) amidotransferase subunit B [EC:6.3.5.6 6.3.5.7]	3.1e-213
1320	KOfam	K02435	aspartyl-tRNA(Asn)/glutamyl-tRNA(Gln) amidotransferase subunit C [EC:6.3.5.6 6.3.5.7]	1.4e-19
1308	KOfam	K01662	1-deoxy-D-xylulose-5-phosphate synthase [EC:2.2.1.7]	5.3e-241
1309	KOfam	K06442	23S rRNA (cytidine1920-2'-O)/16S rRNA (cytidine1409-2'-O)-methyltransferase [EC:2.1.1.226 2.1.1.227]	2.6e-99
1288	KOfam	K18682	ribonucrease Y [EC:3.1.-.-]	3.3e-239
1289	KOfam	K09769	2',3'-cyclic-nucleotide 2'-phosphodiesterase [EC:3.1.4.16]	5.3e-110
1326	KOfam	K00764	amidophosphoribosyltransferase [EC:2.4.2.14]	7.7e-200
1335	KOfam	K13280	signal peptidase I [EC:3.4.21.89]	1.2e-27
1331	KOfam	K10206	LL-diaminopimelate aminotransferase [EC:2.6.1.83]	8.5e-143
1296	KOfam	K02004	putative ABC transport system permease protein	2.9e-35
1317	KOfam	K02004	putative ABC transport system permease protein	5.8e-25
1292	KOfam	K07030	fatty acid kinase [EC:2.7.2.18]	2.8e-169
1297	KOfam	K02003	putative ABC transport system ATP-binding protein	1.1e-97
1282	KOfam	K00600	glycine hydroxymethyltransferase [EC:2.1.2.1]	2.5e-212
1286	KOfam	K01495	GTP cyclohydrolase IA [EC:3.5.4.16]	2.6e-85
1342	KOfam	K01785	aldose 1-epimerase [EC:5.1.3.3]	1.5e-135
1348	KOfam	K06217	phosphate starvation-inducible protein PhoH and related proteins	1.8e-165
1299	KOfam	K06411	dipicolinate synthase subunit B	3.6e-85
1347	KOfam	K06438	similar to stage IV sporulation protein	2.6e-101
1298	KOfam	K06410	dipicolinate synthase subunit A	7.1e-100
1318	KOfam	K00868	pyridoxine kinase [EC:2.7.1.35]	2.1e-51
1279	KOfam	K07487	transposase	6.2e-70
1340	KOfam	K02099	AraC family transcriptional regulator, arabinose operon regulatory protein	1.1e-64
1351	KOfam	K03595	GTPase	1.1e-114
1349	KOfam	K07042	probable rRNA maturation factor	7.5e-48
1330	KOfam	K01778	diaminopimelate epimerase [EC:5.1.1.7]	8.7e-56
1312	KOfam	K03631	DNA repair protein RecN (Recombination protein N)	5e-201
1302	KOfam	K03625	transcription antitermination protein NusB	8.3e-46
1353	KOfam	K03584	DNA repair protein RecO (recombination protein O)	4.1e-43
1339	KOfam	K01190	beta-galactosidase [EC:3.2.1.23]	1.9e-166
1355	KOfam	K07456	DNA mismatch repair protein MutS2	1.2e-258
1279	KOfam	K07481	transposase, IS5 family	3.1e-30
1350	KOfam	K00887	undecaprenol kinase [EC:2.7.1.66]	7.4e-47
1293	KOfam	K06399	stage IV sporulation protein B [EC:3.4.21.116]	3.4e-141
1343	KOfam	K00059	3-oxoacyl-[acyl-carrier protein] reductase [EC:1.1.1.100]	1.2e-95
1612	KOfam	K02871	large subunit ribosomal protein L13	4.3e-66
1556	KOfam	K00041	tagaturonate reductase [EC:1.1.1.58]	2.7e-178
1550	KOfam	K02483	two-component system, OmpR family, response regulator	3.2e-79
1596	KOfam	K16786	energy-coupling factor transport system ATP-binding protein [EC:7.-.-.-]	2.8e-132
1605	KOfam	K07258	serine-type D-Ala-D-Ala carboxypeptidase (penicillin-binding protein 5/6) [EC:3.4.16.4]	3.8e-76
1547	KOfam	K06147	ATP-binding cassette, subfamily B, bacterial	9.3e-199
1595	KOfam	K16787	energy-coupling factor transport system ATP-binding protein [EC:7.-.-.-]	1.2e-113
1563	KOfam	K01990	ABC-2 type transport system ATP-binding protein	7.1e-94
1594	KOfam	K16785	energy-coupling factor transport system permease protein	1.2e-64
1589	KOfam	K22391	GTP cyclohydrolase I [EC:3.5.4.16]	7.3e-51
1544	KOfam	K07273	lysozyme	3e-47
1600	KOfam	K01159	crossover junction endodeoxyribonuclease RuvC [EC:3.1.21.10]	5.1e-65
1549	KOfam	K16898	ATP-dependent helicase/nuclease subunit A [EC:5.6.2.4 3.1.-.-]	1.4e-276
1531	KOfam	K03271	D-sedoheptulose 7-phosphate isomerase [EC:5.3.1.28]	7.2e-67
1547	KOfam	K18888	ATP-binding cassette, subfamily B, multidrug efflux pump	3.5e-280
1548	KOfam	K16899	ATP-dependent helicase/nuclease subunit B [EC:5.6.2.4 3.1.-.-]	6.2e-152
1541	KOfam	K20859	phosphoribosyl 1,2-cyclic phosphate 1,2-diphosphodiesterase [EC:3.1.4.57]	2.1e-105
1571	KOfam	K19405	protein arginine kinase [EC:2.7.14.1]	7.3e-129
1570	KOfam	K19411	protein arginine kinase activator	4e-56
1540	KOfam	K06284	AbrB family transcriptional regulator, transcriptional pleiotropic regulator of transition state genes	3.5e-38
1586	KOfam	K03466	DNA segregation ATPase FtsK/SpoIIIE, S-DNA-T family	4.7e-208
1609	KOfam	K06872	uncharacterized protein	1.4e-63
1550	KOfam	K07775	two-component system, OmpR family, response regulator ResD	6.2e-108
1587	KOfam	K02238	competence protein ComEC	8.1e-75
1596	KOfam	K02006	cobalt/nickel transport system ATP-binding protein	3.3e-105
1569	KOfam	K03708	transcriptional regulator of stress and heat shock response	4.9e-52
1553	KOfam	K04072	acetaldehyde dehydrogenase / alcohol dehydrogenase [EC:1.2.1.10 1.1.1.1]	0
1543	KOfam	K22300	HTH-type transcriptional regulator, cell division transcriptional repressor	6.6e-23
1572	KOfam	K03696	ATP-dependent Clp protease ATP-binding subunit ClpC	0
1555	KOfam	K01685	altronate hydrolase [EC:4.2.1.7]	2.2e-206
1580	KOfam	K02564	glucosamine-6-phosphate deaminase [EC:3.5.99.6]	3.6e-105
1611	KOfam	K02996	small subunit ribosomal protein S9	1.6e-71
1613	KOfam	K14058	tRNA 2-thiocytidine biosynthesis protein TtcA	1.5e-76
1546	KOfam	K18887	ATP-binding cassette, subfamily B, multidrug efflux pump	3e-280
1591	KOfam	K03525	type III pantothenate kinase [EC:2.7.1.33]	3e-66
1610	KOfam	K07491	REP-associated tyrosine transposase	2.2e-06
1606	KOfam	K11754	dihydrofolate synthase / folylpolyglutamate synthase [EC:6.3.2.12 6.3.2.17]	2.4e-133
1538	KOfam	K06374	spore maturation protein B	1.8e-63
1607	KOfam	K12264	anaerobic nitric oxide reductase flavorubredoxin	6.4e-196
1541	KOfam	K07053	3',5'-nucleoside bisphosphate phosphatase [EC:3.1.3.97]	4.6e-75
1593	KOfam	K06173	tRNA pseudouridine38-40 synthase [EC:5.4.99.12]	2.4e-78
1608	KOfam	K03744	LemA protein	3.8e-81
1554	KOfam	K01812	glucuronate isomerase [EC:5.3.1.12]	3.5e-208
1563	KOfam	K25152	gliding motility-associated transport system ATP-binding protein	1.3e-133
1599	KOfam	K03550	holliday junction DNA helicase RuvA [EC:5.6.2.4]	2.4e-70
1574	KOfam	K07079	uncharacterized protein	1.6e-140
1539	KOfam	K06373	spore maturation protein A	1.7e-77
1598	KOfam	K03551	holliday junction DNA helicase RuvB [EC:5.6.2.4]	1.6e-178
1597	KOfam	K03431	phosphoglucosamine mutase [EC:5.4.2.10]	4.5e-191
1562	KOfam	K25151	gliding motility-associated transport system permease protein	1.7e-72
1639	KOfam	K02520	translation initiation factor IF-3	1.2e-76
1637	KOfam	K07316	adenine-specific DNA-methyltransferase [EC:2.1.1.72]	8.7e-68
1693	KOfam	K02911	large subunit ribosomal protein L32	4.6e-27
1701	KOfam	K06381	stage II sporulation protein D	2.6e-45
1618	KOfam	K03979	GTPase [EC:3.6.5.-]	1.8e-156
1671	KOfam	K02469	DNA gyrase subunit A [EC:5.6.2.2]	0
1665	KOfam	K03629	DNA replication and repair protein RecF	1.1e-114
1660	KOfam	K08998	uncharacterized protein	1.9e-40
1619	KOfam	K02899	large subunit ribosomal protein L27	2.4e-45
1697	KOfam	K00057	glycerol-3-phosphate dehydrogenase (NAD(P)+) [EC:1.1.1.94]	3.7e-147
1621	KOfam	K02888	large subunit ribosomal protein L21	1.9e-42
1688	KOfam	K07258	serine-type D-Ala-D-Ala carboxypeptidase (penicillin-binding protein 5/6) [EC:3.4.16.4]	4.7e-102
1708	KOfam	K00052	3-isopropylmalate dehydrogenase [EC:1.1.1.85]	7.4e-183
1656	KOfam	K09710	ribosome-associated protein	2.2e-46
1696	KOfam	K08591	acyl phosphate:glycerol-3-phosphate acyltransferase [EC:2.3.1.275]	5.2e-65
1640	KOfam	K02916	large subunit ribosomal protein L35	1.8e-19
1659	KOfam	K03217	YidC/Oxa1 family membrane protein insertase	1.5e-61
1658	KOfam	K06346	spoIIIJ-associated protein	1.4e-78
1627	KOfam	K01005	polyisoprenyl-teichoic acid--peptidoglycan teichoic acid transferase [EC:2.7.8.-]	5e-72
1655	KOfam	K01005	polyisoprenyl-teichoic acid--peptidoglycan teichoic acid transferase [EC:2.7.8.-]	4.8e-35
1632	KOfam	K02027	multiple sugar transport system substrate-binding protein	7.5e-67
1705	KOfam	K01881	prolyl-tRNA synthetase [EC:6.1.1.15]	1.1e-134
1630	KOfam	K02026	multiple sugar transport system permease protein	1e-90
1651	KOfam	K03110	fused signal recognition particle receptor	1e-138
1648	KOfam	K06518	holin-like protein	6.1e-39
1657	KOfam	K01869	leucyl-tRNA synthetase [EC:6.1.1.4]	0
1676	KOfam	K03501	16S rRNA (guanine527-N7)-methyltransferase [EC:2.1.1.170]	1.3e-73
1650	KOfam	K03529	chromosome segregation protein	3.7e-301
1631	KOfam	K02025	multiple sugar transport system permease protein	1.6e-95
1703	KOfam	K20509	carboxybiotin decarboxylase [EC:7.2.4.1]	9.9e-154
1698	KOfam	K04487	cysteine desulfurase [EC:2.8.1.7]	3.7e-144
1653	KOfam	K07574	RNA-binding protein	2.6e-32
1643	KOfam	K04096	DNA processing protein	4.3e-109
1645	KOfam	K04094	methylenetetrahydrofolate--tRNA-(uracil-5-)-methyltransferase [EC:2.1.1.74]	2.5e-202
1707	KOfam	K01649	2-isopropylmalate synthase [EC:2.3.3.13]	7.6e-191
1675	KOfam	K03495	tRNA uridine 5-carboxymethylaminomethyl modification enzyme	1e-271
1661	KOfam	K03536	ribonuclease P protein component [EC:3.1.26.5]	1.8e-26
1620	KOfam	K07584	uncharacterized protein	4.9e-25
1633	KOfam	K00016	L-lactate dehydrogenase [EC:1.1.1.27]	3e-118
1678	KOfam	K03496	chromosome partitioning protein	1.4e-101
1702	KOfam	K18707	threonylcarbamoyladenosine tRNA methylthiotransferase MtaB [EC:2.8.4.5]	8.7e-149
1654	KOfam	K00969	nicotinate-nucleotide adenylyltransferase [EC:2.7.7.18]	8.2e-76
1680	KOfam	K01875	seryl-tRNA synthetase [EC:6.1.1.11]	4.1e-177
1652	KOfam	K01519	XTP/dITP diphosphohydrolase [EC:3.6.1.66]	1.8e-77
1679	KOfam	K03497	ParB family transcriptional regulator, chromosome partitioning protein	8.2e-81
1677	KOfam	K03497	ParB family transcriptional regulator, chromosome partitioning protein	7.8e-55
1647	KOfam	K03685	ribonuclease III [EC:3.1.26.3]	3.6e-80
1674	KOfam	K03650	tRNA modification GTPase [EC:3.6.-.-]	7.9e-145
1629	KOfam	K23242	manganese efflux pump family protein	1.3e-60
1700	KOfam	K03151	tRNA uracil 4-sulfurtransferase [EC:2.8.1.4]	7.4e-146
1641	KOfam	K02887	large subunit ribosomal protein L20	1.4e-57
1617	KOfam	K11145	mini-ribonuclease III [EC:3.1.26.-]	4.8e-40
1623	KOfam	K07727	putative transcriptional regulator	6.6e-37
1662	KOfam	K02313	chromosomal replication initiator protein	1.7e-158
1701	KOfam	K03742	nicotinamide-nucleotide amidase [EC:3.5.1.42]	6.3e-171
1699	KOfam	K03742	nicotinamide-nucleotide amidase [EC:3.5.1.42]	2.9e-68
1692	KOfam	K07040	DUF177 domain-containing protein	4.3e-28
1634	KOfam	K01784	UDP-glucose 4-epimerase [EC:5.1.3.2]	5e-141
1673	KOfam	K18189	translational activator of cytochrome c oxidase 1	8.2e-73
1663	KOfam	K02338	DNA polymerase III subunit beta [EC:2.7.7.7]	6.1e-106
1699	KOfam	K08600	sortase B [EC:3.4.22.71]	4.1e-66
1701	KOfam	K08600	sortase B [EC:3.4.22.71]	1.9e-49
1642	KOfam	K03437	RNA methyltransferase, TrmH family	3.1e-76
1646	KOfam	K03621	phosphate acyltransferase [EC:2.3.1.274]	3.3e-122
1664	KOfam	K14761	ribosome-associated protein	1.3e-25
1695	KOfam	K03977	GTPase	4.6e-202
1666	KOfam	K24648	extracellular matrix regulatory protein B	7.4e-30
1644	KOfam	K03168	DNA topoisomerase I [EC:5.6.2.1]	2.6e-289
1628	KOfam	K25232	fatty acid kinase fatty acid binding subunit	1.2e-65
1689	KOfam	K01810	glucose-6-phosphate isomerase [EC:5.3.1.9]	1.4e-78
1667	KOfam	K02470	DNA gyrase subunit B [EC:5.6.2.2]	0
903	KOfam	K06949	ribosome biogenesis GTPase / thiamine phosphate phosphatase [EC:3.6.1.- 3.1.3.100]	4.6e-91
907	KOfam	K05515	penicillin-binding protein 2 [EC:3.4.16.4]	4e-182
863	KOfam	K08384	stage V sporulation protein D (sporulation-specific penicillin-binding protein)	9.9e-249
887	KOfam	K06183	16S rRNA pseudouridine516 synthase [EC:5.4.99.19]	2.3e-89
878	KOfam	K06168	tRNA-2-methylthio-N6-dimethylallyladenosine synthase [EC:2.8.4.3]	2.1e-174
918	KOfam	K05919	superoxide reductase [EC:1.15.1.2]	8.1e-45
861	KOfam	K01000	phospho-N-acetylmuramoyl-pentapeptide-transferase [EC:2.7.8.13]	4.4e-104
860	KOfam	K03588	cell division protein FtsW	2e-125
867	KOfam	K06180	23S rRNA pseudouridine1911/1915/1917 synthase [EC:5.4.99.23]	1.2e-121
920	KOfam	K00297	methylenetetrahydrofolate reductase (NADH) [EC:1.5.1.54]	1e-102
930	KOfam	K03210	preprotein translocase subunit YajC	1.1e-34
898	KOfam	K06973	uncharacterized protein	2.5e-90
927	KOfam	K00133	aspartate-semialdehyde dehydrogenase [EC:1.2.1.11]	3e-77
875	KOfam	K03572	DNA mismatch repair protein MutL	4e-187
851	KOfam	K07258	serine-type D-Ala-D-Ala carboxypeptidase (penicillin-binding protein 5/6) [EC:3.4.16.4]	2.7e-97
902	KOfam	K12132	eukaryotic-like serine/threonine-protein kinase [EC:2.7.11.1]	1.6e-101
933	KOfam	K06384	stage II sporulation protein M	2.6e-12
908	KOfam	K03571	rod shape-determining protein MreD	6.2e-23
855	KOfam	K05896	segregation and condensation protein A	6.2e-60
887	KOfam	K06178	23S rRNA pseudouridine2605 synthase [EC:5.4.99.22]	1.2e-102
909	KOfam	K03570	rod shape-determining protein MreC	4.1e-65
865	KOfam	K03438	16S rRNA (cytosine1402-N4)-methyltransferase [EC:2.1.1.199]	4.8e-131
854	KOfam	K06024	segregation and condensation protein B	1.4e-64
858	KOfam	K07406	alpha-galactosidase [EC:3.2.1.22]	4.4e-207
892	KOfam	K09777	extracellular matrix regulatory protein A	4.6e-46
899	KOfam	K03500	16S rRNA (cytosine967-C5)-methyltransferase [EC:2.1.1.176]	8.4e-126
866	KOfam	K03925	transcriptional regulator MraZ	7.2e-48
874	KOfam	K00791	tRNA dimethylallyltransferase [EC:2.5.1.75]	3.6e-114
904	KOfam	K00949	thiamine pyrophosphokinase [EC:2.7.6.2]	4.4e-33
868	KOfam	K03101	signal peptidase II [EC:3.4.23.36]	3.7e-48
871	KOfam	K09772	cell division inhibitor SepF	7e-36
894	KOfam	K03060	DNA-directed RNA polymerase subunit omega [EC:2.7.7.6]	2.2e-10
932	KOfam	K06871	uncharacterized protein	6.7e-94
911	KOfam	K06287	nucleoside triphosphate pyrophosphatase [EC:3.6.1.-]	4.2e-72
880	KOfam	K03088	RNA polymerase sigma-70 factor, ECF subfamily	1.4e-19
896	KOfam	K01462	peptide deformylase [EC:3.5.1.88]	2.7e-57
926	KOfam	K01714	4-hydroxy-tetrahydrodipicolinate synthase [EC:4.3.3.7]	7.5e-108
893	KOfam	K00942	guanylate kinase [EC:2.7.4.8]	4.5e-74
925	KOfam	K00215	4-hydroxy-tetrahydrodipicolinate reductase [EC:1.17.1.8]	1.3e-84
895	KOfam	K04066	primosomal protein N' (replication factor Y) (superfamily II helicase) [EC:5.6.2.4]	4.3e-240
897	KOfam	K00604	methionyl-tRNA formyltransferase [EC:2.1.2.9]	5.4e-110
859	KOfam	K02563	UDP-N-acetylglucosamine--N-acetylmuramyl-(pentapeptide) pyrophosphoryl-undecaprenol N-acetylglucosamine transferase [EC:2.4.1.227]	2.1e-125
919	KOfam	K03534	L-rhamnose mutarotase [EC:5.1.3.32]	4.1e-18
929	KOfam	K00773	queuine tRNA-ribosyltransferase [EC:2.4.2.29]	1.3e-183
862	KOfam	K01928	UDP-N-acetylmuramoyl-L-alanyl-D-glutamate--2,6-diaminopimelate ligase [EC:6.3.2.13]	2.9e-190
901	KOfam	K20074	PPM family protein phosphatase [EC:3.1.3.16]	7.3e-82
869	KOfam	K01870	isoleucyl-tRNA synthetase [EC:6.1.1.5]	0
928	KOfam	K07568	S-adenosylmethionine:tRNA ribosyltransferase-isomerase [EC:2.4.99.17]	1.7e-155
870	KOfam	K04074	cell division initiation protein	2.3e-42
922	KOfam	K00548	5-methyltetrahydrofolate--homocysteine methyltransferase [EC:2.1.1.13]	1.6e-223
913	KOfam	K01520	dUTP diphosphatase [EC:3.6.1.23]	1.2e-55
889	KOfam	K23351	glutaconyl-CoA/methylmalonyl-CoA decarboxylase subunit gamma	2.1e-43
882	KOfam	K02501	imidazole glycerol-phosphate synthase subunit HisH [EC:4.3.2.10]	1.4e-78
872	KOfam	K06997	PLP dependent protein	1.3e-76
910	KOfam	K03569	rod shape-determining protein MreB and related proteins	4.9e-171
876	KOfam	K03555	DNA mismatch repair protein MutS	0
881	KOfam	K02500	imidazole glycerol-phosphate synthase subunit HisF [EC:4.3.2.10]	5e-101
900	KOfam	K06941	23S rRNA (adenine2503-C2)-methyltransferase [EC:2.1.1.192]	3.4e-135
850	KOfam	K07491	REP-associated tyrosine transposase	2.4e-23
857	KOfam	K02099	AraC family transcriptional regulator, arabinose operon regulatory protein	3e-56
914	KOfam	K09888	cell division protein ZapA	2.2e-20
916	KOfam	K03547	DNA repair protein SbcD/Mre11	6.7e-98
915	KOfam	K03546	DNA repair protein SbcC/Rad50	1.7e-185
863	KOfam	K03587	cell division protein FtsI (penicillin-binding protein 3) [EC:3.4.16.4]	5.5e-161
883	KOfam	K00266	glutamate synthase (NADPH) small chain [EC:1.4.1.13]	3.8e-209
864	KOfam	K03586	cell division protein FtsL	2.7e-16
2	KOfam	K05308	gluconate/galactonate dehydratase [EC:4.2.1.140]	1.1e-115
50	KOfam	K01813	L-rhamnose isomerase [EC:5.3.1.14]	1.5e-145
95	KOfam	K01534	Zn2+/Cd2+-exporting ATPase [EC:7.2.2.12 7.2.2.21]	8.9e-216
103	KOfam	K07459	putative ATP-dependent endonuclease of the OLD family	1.4e-36
117	KOfam	K02086	DNA replication protein	1.2e-23
146	KOfam	K03711	Fur family transcriptional regulator, ferric uptake regulator	7.2e-37
147	KOfam	K09815	zinc transport system substrate-binding protein	2e-62
149	KOfam	K09816	zinc transport system permease protein	7.8e-73
172	KOfam	K07045	uncharacterized protein	1.8e-32
221	KOfam	K06284	AbrB family transcriptional regulator, transcriptional pleiotropic regulator of transition state genes	2.9e-21
222	KOfam	K07729	putative transcriptional regulator	1.9e-14
246	KOfam	K24866	precorrin-2 dehydrogenase [EC:1.3.1.76]	6.9e-43
254	KOfam	K11924	DtxR family transcriptional regulator, manganese transport regulator	2e-41
260	KOfam	K03074	preprotein translocase subunit SecF	5.4e-80
261	KOfam	K03072	preprotein translocase subunit SecD	7.7e-105
267	KOfam	K14059	integrase	1.8e-49
303	KOfam	K01625	2-dehydro-3-deoxyphosphogluconate aldolase / (4S)-4-hydroxy-2-oxoglutarate aldolase [EC:4.1.2.14 4.1.3.42]	9.2e-48
324	KOfam	K06348	sporulation inhibitor KapD	1.3e-35
342	KOfam	K07720	two-component system, response regulator YesN	3.1e-38
348	KOfam	K02026	multiple sugar transport system permease protein	1.6e-65
349	KOfam	K02027	multiple sugar transport system substrate-binding protein	1.1e-50
351	KOfam	K02026	multiple sugar transport system permease protein	1.6e-73
377	KOfam	K01523	phosphoribosyl-ATP pyrophosphohydrolase [EC:3.6.1.31]	2.1e-35
403	KOfam	K01537	P-type Ca2+ transporter type 2C [EC:7.2.2.10]	3.4e-258
411	KOfam	K02009	cobalt/nickel transport protein	1.3e-06
415	KOfam	K15987	K(+)-stimulated pyrophosphate-energized sodium pump [EC:7.2.3.1]	2.4e-244
432	KOfam	K10804	acyl-CoA thioesterase I [EC:3.1.2.- 3.1.2.2 3.1.1.2 3.1.1.5]	1.8e-28
491	KOfam	K03079	L-ribulose-5-phosphate 3-epimerase [EC:5.1.3.22]	1.5e-37
493	KOfam	K09992	uncharacterized protein	3.7e-22
502	KOfam	K10804	acyl-CoA thioesterase I [EC:3.1.2.- 3.1.2.2 3.1.1.2 3.1.1.5]	3.9e-29
514	KOfam	K02027	multiple sugar transport system substrate-binding protein	2.5e-46
515	KOfam	K02026	multiple sugar transport system permease protein	2e-65
519	KOfam	K02026	multiple sugar transport system permease protein	1.3e-72
520	KOfam	K02025	multiple sugar transport system permease protein	1.5e-69
542	KOfam	K02051	NitT/TauT family transport system substrate-binding protein	1.7e-42
553	KOfam	K07493	putative transposase	3e-13
555	KOfam	K13771	Rrf2 family transcriptional regulator, nitric oxide-sensitive transcriptional repressor	5.1e-30
583	KOfam	K03612	H+/Na+-translocating ferredoxin:NAD+ oxidoreductase subunit G	2.2e-33
590	KOfam	K00943	dTMP kinase [EC:2.7.4.9]	9.5e-26
603	KOfam	K05801	DnaJ like chaperone protein	2e-25
618	KOfam	K04096	DNA processing protein	4.3e-07
621	KOfam	K20608	tetrahedral aminopeptidase [EC:3.4.11.-]	1.8e-110
622	KOfam	K20608	tetrahedral aminopeptidase [EC:3.4.11.-]	1.6e-100
673	KOfam	K02824	uracil permease	1.8e-124
685	KOfam	K05364	penicillin-binding protein A	8e-92
705	KOfam	K01956	carbamoyl-phosphate synthase small subunit [EC:6.3.5.5]	5.4e-137
706	KOfam	K19002	1,2-diacylglycerol 3-alpha-glucosyltransferase [EC:2.4.1.337]	5e-88
714	KOfam	K07720	two-component system, response regulator YesN	1.7e-38
723	KOfam	K09017	TetR/AcrR family transcriptional regulator	4.6e-29
731	KOfam	K02027	multiple sugar transport system substrate-binding protein	2.3e-50
732	KOfam	K02025	multiple sugar transport system permease protein	4.3e-65
733	KOfam	K02026	multiple sugar transport system permease protein	1.6e-77
738	KOfam	K02026	multiple sugar transport system permease protein	2.9e-67
746	KOfam	K16306	fructose-bisphosphate aldolase / 2-amino-3,7-dideoxy-D-threo-hept-6-ulosonate synthase [EC:4.1.2.13 2.2.1.10]	7.8e-77
791	KOfam	K02391	flagellar basal-body rod protein FlgF	1.1e-71
792	KOfam	K02391	flagellar basal-body rod protein FlgF	7e-56
808	KOfam	K05837	rod shape determining protein RodA	5.4e-94
942	KOfam	K05337	ferredoxin	3e-10
944	KOfam	K07317	adenine-specific DNA-methyltransferase [EC:2.1.1.72]	1.3e-46
954	KOfam	K23144	UDP-N-acetylglucosamine diphosphorylase / glucose-1-phosphate thymidylyltransferase / UDP-N-acetylgalactosamine diphosphorylase / glucosamine-1-phosphate N-acetyltransferase / galactosamine-1-phosphate N-acetyltransferase [EC:2.7.7.23 2.7.7.24 2.7.7.83 2.3.1.157 2.3.1.276]	2e-65
960	KOfam	K07487	transposase	2.3e-33
963	KOfam	K10804	acyl-CoA thioesterase I [EC:3.1.2.- 3.1.2.2 3.1.1.2 3.1.1.5]	1.7e-24
984	KOfam	K03614	H+/Na+-translocating ferredoxin:NAD+ oxidoreductase subunit D [EC:7.1.1.11 7.2.1.2]	4.1e-86
986	KOfam	K16511	adapter protein MecA 1/2	1.5e-19
1001	KOfam	K02557	chemotaxis protein MotB	6.8e-40
1083	KOfam	K23976	L-aspartate semialdehyde sulfurtransferase ferredoxin	1.1e-15
1087	KOfam	K01585	arginine decarboxylase [EC:4.1.1.19]	2.6e-64
1122	KOfam	K06336	spore coat-associated protein N	5.5e-13
1125	KOfam	K10806	acyl-CoA thioesterase YciA [EC:3.1.2.-]	1.5e-31
1182	KOfam	K00903	protein-tyrosine kinase [EC:2.7.10.3]	7.8e-78
1223	KOfam	K03335	inosose dehydratase [EC:4.2.1.44]	1.5e-30
1230	KOfam	K06951	uncharacterized protein	1e-51
1260	KOfam	K20038	choline trimethylamine-lyase [EC:4.3.99.4]	3.9e-252
1262	KOfam	K11924	DtxR family transcriptional regulator, manganese transport regulator	3.3e-37
1280	KOfam	K00849	galactokinase [EC:2.7.1.6]	2.9e-86
1284	KOfam	K01647	citrate synthase [EC:2.3.3.1]	2.6e-90
1290	KOfam	K02035	peptide/nickel transport system substrate-binding protein	3.8e-66
1316	KOfam	K02005	HlyD family secretion protein	9.3e-53
1321	KOfam	K01426	amidase [EC:3.5.1.4]	1e-77
1341	KOfam	K01916	NAD+ synthase [EC:6.3.1.5]	8.7e-86
1376	KOfam	K03719	Lrp/AsnC family transcriptional regulator, leucine-responsive regulatory protein	8.2e-30
1411	KOfam	K03325	arsenite transporter	9.9e-29
1476	KOfam	K18954	AraC family transcriptional regulator, transcriptional activator of pobA	4.4e-36
1481	KOfam	K18954	AraC family transcriptional regulator, transcriptional activator of pobA	2.9e-35
1487	KOfam	K01286	D-alanyl-D-alanine carboxypeptidase [EC:3.4.16.4]	3.2e-40
1495	KOfam	K03307	solute:Na+ symporter, SSS family	9.9e-66
1499	KOfam	K03306	inorganic phosphate transporter, PiT family	2.4e-104
1502	KOfam	K23976	L-aspartate semialdehyde sulfurtransferase ferredoxin	6.2e-17
1505	KOfam	K07979	GntR family transcriptional regulator	1.2e-27
1506	KOfam	K01990	ABC-2 type transport system ATP-binding protein	2.1e-61
1511	KOfam	K02030	polar amino acid transport system substrate-binding protein	5.6e-35
1515	KOfam	K00014	shikimate dehydrogenase [EC:1.1.1.25]	8.2e-69
1530	KOfam	K25026	glucokinase [EC:2.7.1.2]	2.7e-84
1532	KOfam	K01599	uroporphyrinogen decarboxylase [EC:4.1.1.37]	3.3e-27
1533	KOfam	K01599	uroporphyrinogen decarboxylase [EC:4.1.1.37]	1.6e-27
1535	KOfam	K19355	mannan endo-1,4-beta-mannosidase [EC:3.2.1.78]	1.8e-24
1557	KOfam	K19005	lipoteichoic acid synthase [EC:2.7.8.20]	1.4e-129
1558	KOfam	K06370	morphogenetic protein associated with SpoVID	1.8e-19
1561	KOfam	K25153	gliding motility-associatede transport system auxiliary component	5e-65
1564	KOfam	K04034	anaerobic magnesium-protoporphyrin IX monomethyl ester cyclase [EC:1.21.98.3]	4.5e-88
1566	KOfam	K07483	transposase	2e-10
1579	KOfam	K13059	N-acetylhexosamine 1-kinase [EC:2.7.1.162]	1.9e-131
1622	KOfam	K07282	gamma-polyglutamate biosynthesis protein CapA	1.3e-46
1706	KOfam	K03768	peptidyl-prolyl cis-trans isomerase B (cyclophilin B) [EC:5.2.1.8]	5.8e-62

### Sheet: DTU186_KOfam
gene_callers_id	source	accession	function	e_value
3067	KOfam	K02871	large subunit ribosomal protein L13	1.5e-61
3072	KOfam	K18009	meso-butanediol dehydrogenase / (S,S)-butanediol dehydrogenase / diacetyl reductase [EC:1.1.1.- 1.1.1.76 1.1.1.304]	3.2e-96
3134	KOfam	K02904	large subunit ribosomal protein L29	7.8e-26
3095	KOfam	K01599	uroporphyrinogen decarboxylase [EC:4.1.1.37]	3.4e-41
3126	KOfam	K02906	large subunit ribosomal protein L3	1.1e-95
3144	KOfam	K02907	large subunit ribosomal protein L30	2.4e-16
3173	KOfam	K07112	uncharacterized protein	6.5e-20
3171	KOfam	K07112	uncharacterized protein	5.5e-11
3123	KOfam	K03406	methyl-accepting chemotaxis protein	3.1e-86
3074	KOfam	K03406	methyl-accepting chemotaxis protein	2.6e-67
3145	KOfam	K02876	large subunit ribosomal protein L15	4e-60
3072	KOfam	K21883	2-dehydro-3-deoxy-L-rhamnonate dehydrogenase (NAD+) [EC:1.1.1.401]	1.4e-86
3136	KOfam	K02874	large subunit ribosomal protein L14	8.4e-65
3147	KOfam	K00939	adenylate kinase [EC:2.7.4.3]	3.3e-71
3150	KOfam	K02518	translation initiation factor IF-1	7.3e-40
3114	KOfam	K02027	multiple sugar transport system substrate-binding protein	2.3e-70
3183	KOfam	K14731	epsilon-lactone hydrolase [EC:3.1.1.83]	7.5e-60
3081	KOfam	K03271	D-sedoheptulose 7-phosphate isomerase [EC:5.3.1.28]	5.8e-64
3172	KOfam	K04085	tRNA 2-thiouridine synthesizing protein A [EC:2.8.1.-]	1.4e-21
3112	KOfam	K02026	multiple sugar transport system permease protein	5e-98
3054	KOfam	K02026	multiple sugar transport system permease protein	1.4e-90
3130	KOfam	K02965	small subunit ribosomal protein S19	1.1e-50
3168	KOfam	K02805	dTDP-4-amino-4,6-dideoxygalactose transaminase [EC:2.6.1.59]	4.5e-127
3121	KOfam	K19405	protein arginine kinase [EC:2.7.14.1]	6.9e-131
3055	KOfam	K02025	multiple sugar transport system permease protein	3.6e-100
3113	KOfam	K02025	multiple sugar transport system permease protein	1.5e-98
3206	KOfam	K02025	multiple sugar transport system permease protein	6.6e-91
3071	KOfam	K00626	acetyl-CoA C-acetyltransferase [EC:2.3.1.9]	6.7e-183
3120	KOfam	K19411	protein arginine kinase activator	5.7e-57
3152	KOfam	K02948	small subunit ribosomal protein S11	3.9e-60
3094	KOfam	K01689	enolase [EC:4.2.1.11]	1e-153
3062	KOfam	K01892	histidyl-tRNA synthetase [EC:6.1.1.21]	6.3e-109
3135	KOfam	K02961	small subunit ribosomal protein S17	1.2e-43
3174	KOfam	K00384	thioredoxin reductase (NADPH) [EC:1.8.1.9]	1.2e-116
3115	KOfam	K24967	GntR family transcriptional regulator, N-acetylglucosamine utilization regulator	1.3e-80
3148	KOfam	K01265	methionyl aminopeptidase [EC:3.4.11.18]	6e-105
3143	KOfam	K02988	small subunit ribosomal protein S5	6.7e-72
3146	KOfam	K03076	preprotein translocase subunit SecY	1.8e-166
3115	KOfam	K03710	GntR family transcriptional regulator	4.4e-72
3096	KOfam	K03704	cold shock protein	3.4e-32
3089	KOfam	K03088	RNA polymerase sigma-70 factor, ECF subfamily	4.3e-38
3063	KOfam	K03088	RNA polymerase sigma-70 factor, ECF subfamily	6.6e-31
3193	KOfam	K06923	uncharacterized protein	4.4e-111
3099	KOfam	K07397	putative redox protein	1.2e-24
3178	KOfam	K25283	iron-siderophore transport system permease protein	3.5e-83
3119	KOfam	K03708	transcriptional regulator of stress and heat shock response	6.8e-48
3025	KOfam	K13283	ferrous-iron efflux pump FieF	4.5e-58
3176	KOfam	K25282	iron-siderophore transport system substrate-binding protein	8.6e-72
3177	KOfam	K02013	iron complex transport system ATP-binding protein [EC:7.2.2.-]	9e-91
3079	KOfam	K02013	iron complex transport system ATP-binding protein [EC:7.2.2.-]	2.3e-72
3151	KOfam	K02952	small subunit ribosomal protein S13	2.8e-61
3125	KOfam	K02946	small subunit ribosomal protein S10	7.2e-44
3039	KOfam	K22300	HTH-type transcriptional regulator, cell division transcriptional repressor	3e-22
3122	KOfam	K03696	ATP-dependent Clp protease ATP-binding subunit ClpC	0
3059	KOfam	K14698	ATP-binding cassette, subfamily B, bacterial IrtA/YbtP [EC:7.-.-.-]	3.8e-226
3116	KOfam	K03327	multidrug resistance protein, MATE family	4.9e-62
3204	KOfam	K03327	multidrug resistance protein, MATE family	1.1e-39
3153	KOfam	K02986	small subunit ribosomal protein S4	7.2e-64
3060	KOfam	K14699	ATP-binding cassette, subfamily B, bacterial IrtB/YbtQ [EC:7.-.-.-]	3.3e-203
3066	KOfam	K02996	small subunit ribosomal protein S9	7.1e-67
3132	KOfam	K02982	small subunit ribosomal protein S3	1.4e-103
3068	KOfam	K14058	tRNA 2-thiocytidine biosynthesis protein TtcA	6.8e-88
3177	KOfam	K25285	iron-siderophore transport system ATP-binding protein [EC:7.2.2.-]	2.8e-109
3154	KOfam	K03040	DNA-directed RNA polymerase subunit alpha [EC:2.7.7.6]	7.2e-126
3179	KOfam	K25284	iron-siderophore transport system permease protein	6e-108
3078	KOfam	K09815	zinc transport system substrate-binding protein	4.7e-112
3048	KOfam	K09815	zinc transport system substrate-binding protein	1.2e-90
3139	KOfam	K02954	small subunit ribosomal protein S14	5.6e-23
3191	KOfam	K02217	ferritin [EC:1.16.3.2]	3.7e-64
3079	KOfam	K09817	zinc transport system ATP-binding protein [EC:7.2.2.20]	8.5e-86
3027	KOfam	K01443	N-acetylglucosamine-6-phosphate deacetylase [EC:3.5.1.25]	8.9e-86
3030	KOfam	K21744	MerR family transcriptional regulator, thiopeptide resistance regulator	1.2e-72
3140	KOfam	K02994	small subunit ribosomal protein S8	1e-63
3175	KOfam	K18700	fluoroacetyl-CoA thioesterase [EC:3.1.2.29]	5e-46
3080	KOfam	K09816	zinc transport system permease protein	2.9e-91
3051	KOfam	K08986	putative membrane protein	1.2e-21
3209	KOfam	K02529	LacI family transcriptional regulator	4.7e-90
3117	KOfam	K00882	1-phosphofructokinase [EC:2.7.1.56]	4.3e-107
3133	KOfam	K02878	large subunit ribosomal protein L16	1.6e-70
3159	KOfam	K06405	stage V sporulation protein AC	2.7e-64
3073	KOfam	K00074	3-hydroxybutyryl-CoA dehydrogenase [EC:1.1.1.157]	1.3e-129
3129	KOfam	K02886	large subunit ribosomal protein L2	4e-99
3128	KOfam	K02892	large subunit ribosomal protein L23	1.4e-30
3155	KOfam	K02879	large subunit ribosomal protein L17	4e-61
3138	KOfam	K02931	large subunit ribosomal protein L5	1.9e-99
3141	KOfam	K02933	large subunit ribosomal protein L6	1.7e-80
3160	KOfam	K06406	stage V sporulation protein AD	3e-147
3131	KOfam	K02890	large subunit ribosomal protein L22	1.3e-49
3161	KOfam	K06407	stage V sporulation protein AE	3.2e-39
3061	KOfam	K03594	bacterioferritin [EC:1.16.3.1]	1.2e-25
3127	KOfam	K02926	large subunit ribosomal protein L4	9.5e-85
3070	KOfam	K01026	propionate CoA-transferase [EC:2.8.3.1]	9.8e-243
3142	KOfam	K02881	large subunit ribosomal protein L18	8e-45
3137	KOfam	K02895	large subunit ribosomal protein L24	5e-35
3082	KOfam	K01191	alpha-mannosidase [EC:3.2.1.24]	2.6e-175
3083	KOfam	K25026	glucokinase [EC:2.7.1.2]	8.1e-92
3085	KOfam	K07052	CAAX protease family protein	2e-14
3040	KOfam	K07720	two-component system, response regulator YesN	2.9e-81
3091	KOfam	K07497	putative transposase	2.2e-28
3103	KOfam	K02510	4-hydroxy-2-oxoheptanedioate aldolase [EC:4.1.2.52]	2.7e-62
3024	KOfam	K00850	6-phosphofructokinase 1 [EC:2.7.1.11]	4.4e-114
3182	KOfam	K07736	CarD family transcriptional regulator, regulator of rRNA transcription	9.6e-30
3072	KOfam	K00059	3-oxoacyl-[acyl-carrier protein] reductase [EC:1.1.1.100]	4.8e-105
3072	KOfam	K07535	2-hydroxycyclohexanecarboxyl-CoA dehydrogenase [EC:1.1.1.-]	8e-96
982	KOfam	K03616	H+/Na+-translocating ferredoxin:NAD+ oxidoreductase subunit B [EC:7.1.1.11 7.2.1.2]	1.1e-59
990	KOfam	K00928	aspartate kinase [EC:2.7.2.4]	1.5e-151
1098	KOfam	K07075	uncharacterized protein	6.3e-20
981	KOfam	K03617	H+/Na+-translocating ferredoxin:NAD+ oxidoreductase subunit A	1.2e-96
977	KOfam	K03615	H+/Na+-translocating ferredoxin:NAD+ oxidoreductase subunit C [EC:7.1.1.11 7.2.1.2]	1.4e-171
1068	KOfam	K02279	pilus assembly protein CpaB	1e-19
968	KOfam	K01599	uroporphyrinogen decarboxylase [EC:4.1.1.37]	1.7e-55
987	KOfam	K06209	chorismate mutase [EC:5.4.99.5]	8.6e-58
995	KOfam	K01163	uncharacterized protein	2.8e-102
1022	KOfam	K03210	preprotein translocase subunit YajC	9.1e-33
1031	KOfam	K00686	protein-glutamine gamma-glutamyltransferase [EC:2.3.2.13]	1.6e-84
978	KOfam	K03614	H+/Na+-translocating ferredoxin:NAD+ oxidoreductase subunit D [EC:7.1.1.11 7.2.1.2]	4e-128
989	KOfam	K00872	homoserine kinase [EC:2.7.1.39]	3e-104
1024	KOfam	K00286	pyrroline-5-carboxylate reductase [EC:1.5.1.2]	2.6e-99
980	KOfam	K03613	H+/Na+-translocating ferredoxin:NAD+ oxidoreductase subunit E	9.4e-99
1025	KOfam	K06384	stage II sporulation protein M	8.7e-20
1058	KOfam	K01159	crossover junction endodeoxyribonuclease RuvC [EC:3.1.21.10]	1.9e-69
949	KOfam	K18346	vancomycin resistance protein VanW	2.9e-55
1045	KOfam	K09707	uncharacterized protein	3.6e-41
979	KOfam	K03612	H+/Na+-translocating ferredoxin:NAD+ oxidoreductase subunit G	9.3e-53
1008	KOfam	K05985	ribonuclease M5 [EC:3.1.26.8]	6.7e-46
1081	KOfam	K02026	multiple sugar transport system permease protein	6.3e-97
1052	KOfam	K00180	indolepyruvate ferredoxin oxidoreductase, beta subunit [EC:1.2.7.8]	4.5e-71
992	KOfam	K05946	N-acetylglucosaminyldiphosphoundecaprenol N-acetyl-beta-D-mannosaminyltransferase [EC:2.4.1.187]	1.2e-87
998	KOfam	K01934	5-formyltetrahydrofolate cyclo-ligase [EC:6.3.3.2]	1e-59
946	KOfam	K01129	dGTPase [EC:3.1.5.1]	5.9e-110
1023	KOfam	K07001	NTE family protein	1.7e-38
1082	KOfam	K02025	multiple sugar transport system permease protein	1.9e-94
966	KOfam	K08722	5'-deoxynucleotidase [EC:3.1.3.89]	1.8e-90
1102	KOfam	K03111	single-strand DNA-binding protein	2e-37
1038	KOfam	K01925	UDP-N-acetylmuramoylalanine--D-glutamate ligase [EC:6.3.2.9]	6.5e-135
993	KOfam	K03465	thymidylate synthase (FAD) [EC:2.1.1.148]	2.1e-90
1009	KOfam	K01448	N-acetylmuramoyl-L-alanine amidase [EC:3.5.1.28]	1.1e-54
950	KOfam	K01448	N-acetylmuramoyl-L-alanine amidase [EC:3.5.1.28]	2.7e-46
971	KOfam	K06871	uncharacterized protein	2.6e-89
965	KOfam	K00757	uridine phosphorylase [EC:2.4.2.3]	1.4e-35
1051	KOfam	K00179	indolepyruvate ferredoxin oxidoreductase, alpha subunit [EC:1.2.7.8]	6.1e-235
1018	KOfam	K00033	6-phosphogluconate dehydrogenase [EC:1.1.1.44 1.1.1.343]	7e-187
1007	KOfam	K02340	DNA polymerase III subunit delta [EC:2.7.7.7]	4.2e-68
1048	KOfam	K01304	pyroglutamyl-peptidase [EC:3.4.19.3]	1.2e-60
1010	KOfam	K04485	DNA repair protein RadA/Sms	2.1e-202
1006	KOfam	K02238	competence protein ComEC	2.2e-136
988	KOfam	K00003	homoserine dehydrogenase [EC:1.1.1.3]	1.4e-139
960	KOfam	K00598	trans-aconitate 2-methyltransferase [EC:2.1.1.144]	1.3e-100
975	KOfam	K03523	biotin transport system substrate-specific component	1.4e-54
994	KOfam	K00943	dTMP kinase [EC:2.7.4.9]	5.6e-33
1126	KOfam	K02013	iron complex transport system ATP-binding protein [EC:7.2.2.-]	4.2e-98
1125	KOfam	K02824	uracil permease	1.7e-159
948	KOfam	K03086	RNA polymerase primary sigma factor	1.8e-179
955	KOfam	K01874	methionyl-tRNA synthetase [EC:6.1.1.10]	8.2e-206
957	KOfam	K17810	D-aspartate ligase [EC:6.3.1.12]	8.1e-51
1015	KOfam	K02564	glucosamine-6-phosphate deaminase [EC:3.5.99.6]	6.9e-99
976	KOfam	K16511	adapter protein MecA 1/2	6.7e-28
1001	KOfam	K08303	U32 family peptidase [EC:3.4.-.-]	6.1e-152
1104	KOfam	K00986	RNA-directed DNA polymerase [EC:2.7.7.49]	3.2e-84
1062	KOfam	K14059	integrase	5.9e-67
1012	KOfam	K00616	transaldolase [EC:2.2.1.2]	8.1e-53
967	KOfam	K01091	phosphoglycolate phosphatase [EC:3.1.3.18]	1.8e-59
1033	KOfam	K02003	putative ABC transport system ATP-binding protein	9.6e-101
1003	KOfam	K01872	alanyl-tRNA synthetase [EC:6.1.1.7]	5.9e-244
1129	KOfam	K02016	iron complex transport system substrate-binding protein	8.2e-47
991	KOfam	K01537	P-type Ca2+ transporter type 2C [EC:7.2.2.10]	0
1050	KOfam	K01912	phenylacetate-CoA ligase [EC:6.2.1.30]	1.1e-186
952	KOfam	K25155	viologen exporter family transport system permease protein	9.6e-66
1000	KOfam	K07082	UPF0755 protein	5.1e-95
1113	KOfam	K07727	putative transcriptional regulator	1.7e-15
1026	KOfam	K04763	integrase/recombinase XerD	2.7e-91
961	KOfam	K01586	diaminopimelate decarboxylase [EC:4.1.1.20]	2.1e-123
1046	KOfam	K01586	diaminopimelate decarboxylase [EC:4.1.1.20]	1.5e-97
953	KOfam	K25154	viologen exporter family transport system permease protein	3.3e-45
951	KOfam	K25156	viologen exporter family transport system ATP-binding protein	1.6e-134
997	KOfam	K03152	protein deglycase [EC:3.5.1.124]	3.4e-59
1111	KOfam	K02338	DNA polymerase III subunit beta [EC:2.7.7.7]	7.7e-46
1004	KOfam	K02503	histidine triad (HIT) family protein	3.5e-50
958	KOfam	K07053	3',5'-nucleoside bisphosphate phosphatase [EC:3.1.3.97]	9.7e-33
1077	KOfam	K01191	alpha-mannosidase [EC:3.2.1.24]	1.2e-288
1079	KOfam	K07720	two-component system, response regulator YesN	5.2e-57
1019	KOfam	K22373	lactate racemase [EC:5.1.2.1]	6.1e-149
956	KOfam	K03424	TatD DNase family protein [EC:3.1.21.-]	1.1e-97
1035	KOfam	K21929	uracil-DNA glycosylase [EC:3.2.2.27]	8.4e-74
1059	KOfam	K03550	holliday junction DNA helicase RuvA [EC:5.6.2.4]	5e-70
947	KOfam	K02316	DNA primase [EC:2.7.7.101]	1.1e-156
1060	KOfam	K03551	holliday junction DNA helicase RuvB [EC:5.6.2.4]	4.1e-182
1061	KOfam	K03431	phosphoglucosamine mutase [EC:5.4.2.10]	2.1e-189
2628	KOfam	K05515	penicillin-binding protein 2 [EC:3.4.16.4]	3e-202
2557	KOfam	K06381	stage II sporulation protein D	6.4e-95
2468	KOfam	K02124	V/A-type H+/Na+-transporting ATPase subunit K	9e-50
2463	KOfam	K02118	V/A-type H+/Na+-transporting ATPase subunit B	1.4e-222
2533	KOfam	K02483	two-component system, OmpR family, response regulator	1.5e-80
2494	KOfam	K06196	cytochrome c-type biogenesis protein	1.1e-78
2466	KOfam	K02119	V/A-type H+/Na+-transporting ATPase subunit C	6.7e-38
2540	KOfam	K02864	large subunit ribosomal protein L10	2.6e-52
2510	KOfam	K18814	putative inorganic carbon (hco3(-)) transporter	6.6e-52
2588	KOfam	K03429	processive 1,2-diacylglycerol beta-glucosyltransferase [EC:2.4.1.315]	4.3e-105
2577	KOfam	K07459	putative ATP-dependent endonuclease of the OLD family	5.1e-80
2513	KOfam	K06960	uncharacterized protein	5.8e-31
2478	KOfam	K01599	uroporphyrinogen decarboxylase [EC:4.1.1.37]	9.2e-32
2542	KOfam	K02867	large subunit ribosomal protein L11	1.5e-72
2545	KOfam	K02913	large subunit ribosomal protein L33	3.1e-20
2596	KOfam	K03406	methyl-accepting chemotaxis protein	2.4e-110
2501	KOfam	K03406	methyl-accepting chemotaxis protein	2.8e-98
2558	KOfam	K00133	aspartate-semialdehyde dehydrogenase [EC:1.2.1.11]	4.6e-78
2599	KOfam	K23675	riboflavin transporter	1.7e-39
2541	KOfam	K02863	large subunit ribosomal protein L1	4.4e-92
2465	KOfam	K02122	V/A-type H+/Na+-transporting ATPase subunit F	7.4e-23
2535	KOfam	K07258	serine-type D-Ala-D-Ala carboxypeptidase (penicillin-binding protein 5/6) [EC:3.4.16.4]	1.8e-96
2469	KOfam	K02123	V/A-type H+/Na+-transporting ATPase subunit I	7.4e-139
2633	KOfam	K01990	ABC-2 type transport system ATP-binding protein	2.4e-94
2537	KOfam	K01990	ABC-2 type transport system ATP-binding protein	8.6e-90
2512	KOfam	K02860	16S rRNA processing protein RimM	3.6e-45
2627	KOfam	K03571	rod shape-determining protein MreD	2.2e-12
2462	KOfam	K02120	V/A-type H+/Na+-transporting ATPase subunit D	1.2e-57
2626	KOfam	K03570	rod shape-determining protein MreC	2.2e-65
2593	KOfam	K02242	competence protein ComFC	4e-37
2458	KOfam	K06296	spore germination protein KB	2.7e-88
2563	KOfam	K06296	spore germination protein KB	1.1e-77
2544	KOfam	K03073	preprotein translocase subunit SecE	2.5e-24
2457	KOfam	K06297	spore germination protein KC	7.3e-98
2528	KOfam	K07406	alpha-galactosidase [EC:3.2.1.22]	1.2e-166
2515	KOfam	K03106	signal recognition particle subunit SRP54 [EC:3.6.5.4]	1.7e-208
2565	KOfam	K06295	spore germination protein KA	5.8e-168
2514	KOfam	K02959	small subunit ribosomal protein S16	4.2e-45
2587	KOfam	K00974	tRNA nucleotidyltransferase (CCA-adding enzyme) [EC:2.7.7.72 3.1.3.- 3.1.4.-]	1.9e-91
2505	KOfam	K03703	excinuclease ABC subunit C	4.4e-216
2480	KOfam	K05825	2-aminoadipate transaminase [EC:2.6.1.-]	2.4e-167
2497	KOfam	K03111	single-strand DNA-binding protein	2.1e-43
2534	KOfam	K02237	competence protein ComEA	1e-35
2506	KOfam	K02784	phosphocarrier protein HPr	2.2e-33
2631	KOfam	K01892	histidyl-tRNA synthetase [EC:6.1.1.21]	1.2e-114
2511	KOfam	K00554	tRNA (guanine37-N1)-methyltransferase [EC:2.1.1.228]	1.8e-116
2590	KOfam	K01924	UDP-N-acetylmuramate--alanine ligase [EC:6.3.2.8]	2e-172
2579	KOfam	K03664	SsrA-binding protein	2.3e-72
2498	KOfam	K02963	small subunit ribosomal protein S18	2.1e-29
2624	KOfam	K06287	nucleoside triphosphate pyrophosphatase [EC:3.6.1.-]	3.9e-77
2601	KOfam	K02355	elongation factor G	0
2562	KOfam	K03711	Fur family transcriptional regulator, ferric uptake regulator	1.3e-45
2493	KOfam	K03671	thioredoxin 1	1.4e-40
2559	KOfam	K01714	4-hydroxy-tetrahydrodipicolinate synthase [EC:4.3.3.7]	7.5e-110
2554	KOfam	K02238	competence protein ComEC	9.3e-35
2496	KOfam	K02990	small subunit ribosomal protein S6	3e-25
2560	KOfam	K00215	4-hydroxy-tetrahydrodipicolinate reductase [EC:1.17.1.8]	3e-86
2605	KOfam	K03046	DNA-directed RNA polymerase subunit beta' [EC:2.7.7.6]	0
2600	KOfam	K02358	elongation factor Tu	9.9e-240
2604	KOfam	K07590	large subunit ribosomal protein L7A	8.9e-31
2642	KOfam	K01308	g-D-glutamyl-meso-diaminopimelate peptidase [EC:3.4.19.11]	7.6e-132
2543	KOfam	K02601	transcription termination/antitermination protein NusG	4.6e-68
2603	KOfam	K02950	small subunit ribosomal protein S12	7.1e-72
2553	KOfam	K00773	queuine tRNA-ribosyltransferase [EC:2.4.2.29]	1e-181
2503	KOfam	K00954	pantetheine-phosphate adenylyltransferase [EC:2.7.7.3]	4.3e-65
2548	KOfam	K13653	AraC family transcriptional regulator	1.9e-92
2602	KOfam	K02992	small subunit ribosomal protein S7	7.5e-67
2568	KOfam	K09790	uncharacterized protein	2.8e-43
2490	KOfam	K03524	BirA family transcriptional regulator, biotin operon repressor / biotin---[acetyl-CoA-carboxylase] ligase [EC:6.3.4.15]	1.3e-63
2621	KOfam	K08303	U32 family peptidase [EC:3.4.-.-]	1.6e-165
2572	KOfam	K00549	5-methyltetrahydropteroyltriglutamate--homocysteine methyltransferase [EC:2.1.1.14]	1.5e-47
2556	KOfam	K07568	S-adenosylmethionine:tRNA ribosyltransferase-isomerase [EC:2.4.99.17]	5.4e-160
2504	KOfam	K08316	16S rRNA (guanine966-N2)-methyltransferase [EC:2.1.1.171]	2.8e-61
2598	KOfam	K00789	S-adenosylmethionine synthetase [EC:2.5.1.6]	2.8e-192
2622	KOfam	K01520	dUTP diphosphatase [EC:3.6.1.23]	3.5e-52
2531	KOfam	K06298	germination protein M	3.1e-43
2630	KOfam	K01734	methylglyoxal synthase [EC:4.2.3.3]	3.7e-60
2546	KOfam	K16710	colanic acid/amylovoran biosynthesis protein WcaK/AmsJ	1.1e-58
2516	KOfam	K09787	uncharacterized protein	3e-36
2481	KOfam	K01867	tryptophanyl-tRNA synthetase [EC:6.1.1.2]	3e-144
2606	KOfam	K03043	DNA-directed RNA polymerase subunit beta [EC:2.7.7.6]	0
2550	KOfam	K01443	N-acetylglucosamine-6-phosphate deacetylase [EC:3.5.1.25]	5.3e-87
2483	KOfam	K01791	UDP-N-acetylglucosamine 2-epimerase (non-hydrolysing) [EC:5.1.3.14]	3.3e-147
2471	KOfam	K02529	LacI family transcriptional regulator	3.3e-103
2523	KOfam	K06217	phosphate starvation-inducible protein PhoH and related proteins	2.2e-157
2580	KOfam	K19337	RpiR family transcriptional regulator, carbohydrate utilization regulator	3e-91
2594	KOfam	K03569	rod shape-determining protein MreB and related proteins	1.1e-157
2625	KOfam	K03569	rod shape-determining protein MreB and related proteins	5.8e-140
2584	KOfam	K06411	dipicolinate synthase subunit B	1.6e-90
2524	KOfam	K06438	similar to stage IV sporulation protein	6.9e-114
2585	KOfam	K06410	dipicolinate synthase subunit A	2.3e-99
2482	KOfam	K02851	UDP-GlcNAc:undecaprenyl-phosphate/decaprenyl-phosphate GlcNAc-1-phosphate transferase [EC:2.7.8.33 2.7.8.35]	1.6e-119
2597	KOfam	K03408	purine-binding chemotaxis protein CheW	1.7e-42
2474	KOfam	K17319	putative aldouronate transport system permease protein	2.1e-120
2592	KOfam	K03581	exodeoxyribonuclease V alpha subunit [EC:3.1.11.5]	2.3e-143
2489	KOfam	K07095	uncharacterized protein	4.7e-33
2520	KOfam	K03595	GTPase	1.1e-123
2589	KOfam	K06412	stage V sporulation protein G	3.7e-38
2522	KOfam	K07042	probable rRNA maturation factor	2.3e-48
2567	KOfam	K03782	catalase-peroxidase [EC:1.11.1.21]	0
2476	KOfam	K17318	putative aldouronate transport system substrate-binding protein	3.7e-81
2547	KOfam	K07447	putative pre-16S rRNA nuclease [EC:3.1.-.-]	6.8e-50
2629	KOfam	K03609	septum site-determining protein MinD	6.1e-65
2635	KOfam	K25153	gliding motility-associatede transport system auxiliary component	1.8e-87
2475	KOfam	K17320	putative aldouronate transport system permease protein	2.2e-102
2620	KOfam	K09888	cell division protein ZapA	6.8e-24
2519	KOfam	K03584	DNA repair protein RecO (recombination protein O)	3.5e-43
2464	KOfam	K02117	V/A-type H+/Na+-transporting ATPase subunit A [EC:7.1.2.2 7.2.2.1]	1.2e-271
2582	KOfam	K07052	CAAX protease family protein	1.4e-25
2639	KOfam	K07052	CAAX protease family protein	2.3e-20
2518	KOfam	K07456	DNA mismatch repair protein MutS2	7.3e-251
2633	KOfam	K25152	gliding motility-associated transport system ATP-binding protein	6.3e-136
2578	KOfam	K07483	transposase	9.3e-13
2578	KOfam	K07497	putative transposase	3.3e-46
2461	KOfam	K07497	putative transposase	3.3e-23
2549	KOfam	K02510	4-hydroxy-2-oxoheptanedioate aldolase [EC:4.1.2.52]	3.7e-59
2539	KOfam	K02935	large subunit ribosomal protein L7/L12	5.6e-55
2607	KOfam	K25232	fatty acid kinase fatty acid binding subunit	1.1e-63
2619	KOfam	K07045	uncharacterized protein	1.1e-55
2634	KOfam	K25151	gliding motility-associated transport system permease protein	2.7e-77
2114	KOfam	K03602	exodeoxyribonuclease VII small subunit [EC:3.1.11.6]	5.9e-26
2219	KOfam	K19302	undecaprenyl-diphosphatase [EC:3.6.1.27]	1.9e-30
2162	KOfam	K02078	acyl carrier protein	2.2e-29
2196	KOfam	K02483	two-component system, OmpR family, response regulator	3.3e-76
2141	KOfam	K02483	two-component system, OmpR family, response regulator	1.6e-74
2216	KOfam	K00525	ribonucleoside-diphosphate reductase alpha chain [EC:1.17.4.1]	1.2e-255
2106	KOfam	K06394	stage III sporulation protein AE	7.4e-68
2159	KOfam	K08998	uncharacterized protein	7.1e-42
2113	KOfam	K03601	exodeoxyribonuclease VII large subunit [EC:3.1.11.6]	9.4e-164
2237	KOfam	K01599	uroporphyrinogen decarboxylase [EC:4.1.1.37]	3.1e-32
2212	KOfam	K11991	tRNA(adenine34) deaminase [EC:3.5.4.33]	4.9e-76
2108	KOfam	K06396	stage III sporulation protein AG	4.7e-43
2260	KOfam	K07507	putative Mg2+ transporter-C (MgtC) family protein	2.5e-66
2144	KOfam	K07260	zinc D-Ala-D-Ala carboxypeptidase [EC:3.4.17.14]	6.7e-48
2202	KOfam	K02495	oxygen-independent coproporphyrinogen III oxidase [EC:1.3.98.3]	2e-104
2109	KOfam	K06397	stage III sporulation protein AH	1.2e-43
2121	KOfam	K03402	transcriptional regulator of arginine metabolism	4.5e-52
2172	KOfam	K00645	[acyl-carrier-protein] S-malonyltransferase [EC:2.3.1.39]	3.9e-104
2145	KOfam	K01775	alanine racemase [EC:5.1.1.1]	4.4e-127
2130	KOfam	K03412	two-component system, chemotaxis family, protein-glutamate methylesterase/glutaminase [EC:3.1.1.61 3.5.1.44]	3.9e-119
2132	KOfam	K03406	methyl-accepting chemotaxis protein	1e-108
2097	KOfam	K00655	1-acyl-sn-glycerol-3-phosphate acyltransferase [EC:2.3.1.51]	2.1e-52
2105	KOfam	K06393	stage III sporulation protein AD	4.7e-32
2142	KOfam	K18350	two-component system, OmpR family, sensor histidine kinase VanS [EC:2.7.13.3]	1.1e-132
2088	KOfam	K07258	serine-type D-Ala-D-Ala carboxypeptidase (penicillin-binding protein 5/6) [EC:3.4.16.4]	5.1e-113
2104	KOfam	K06392	stage III sporulation protein AC	2.5e-29
2226	KOfam	K00640	serine O-acetyltransferase [EC:2.3.1.30]	6.1e-96
2168	KOfam	K09458	3-oxoacyl-[acyl-carrier-protein] synthase II [EC:2.3.1.179]	4.6e-177
2102	KOfam	K06390	stage III sporulation protein AA	7.7e-97
2115	KOfam	K13789	geranylgeranyl diphosphate synthase, type II [EC:2.5.1.1 2.5.1.10 2.5.1.29]	1.9e-109
2158	KOfam	K03217	YidC/Oxa1 family membrane protein insertase	4.3e-71
2223	KOfam	K03565	regulatory protein	4.4e-30
2092	KOfam	K05896	segregation and condensation protein A	8.1e-73
2087	KOfam	K06178	23S rRNA pseudouridine2605 synthase [EC:5.4.99.22]	2.2e-92
2221	KOfam	K02493	release factor glutamine methyltransferase [EC:2.1.1.297]	1.5e-96
2157	KOfam	K06346	spoIIIJ-associated protein	1.9e-81
2188	KOfam	K07058	membrane protein	1.2e-50
2208	KOfam	K06385	stage II sporulation protein P	9.5e-76
2103	KOfam	K06391	stage III sporulation protein AB	8.5e-26
2120	KOfam	K00858	NAD+ kinase [EC:2.7.1.23]	8.5e-69
2091	KOfam	K06024	segregation and condensation protein B	9.4e-67
2079	KOfam	K03701	excinuclease ABC subunit A	0
2116	KOfam	K09775	uncharacterized protein	2.2e-55
2249	KOfam	K03660	N-glycosylase/DNA lyase [EC:3.2.2.- 4.2.99.18]	4.5e-79
2186	KOfam	K06518	holin-like protein	1.7e-40
2227	KOfam	K01883	cysteinyl-tRNA synthetase [EC:6.1.1.16]	9.9e-196
2154	KOfam	K03501	16S rRNA (guanine527-N7)-methyltransferase [EC:2.1.1.170]	9.7e-81
2143	KOfam	K01921	D-alanine-D-alanine ligase [EC:6.3.2.4]	6.7e-111
2224	KOfam	K14441	ribosomal protein S12 methylthiotransferase [EC:2.8.4.4]	2.8e-180
2118	KOfam	K01662	1-deoxy-D-xylulose-5-phosphate synthase [EC:2.2.1.7]	1e-259
2140	KOfam	K01515	ADP-ribose diphosphatase [EC:3.6.1.13 3.6.1.-]	2.1e-58
2136	KOfam	K00796	dihydropteroate synthase [EC:2.5.1.15]	2.4e-104
2119	KOfam	K06442	23S rRNA (cytidine1920-2'-O)/16S rRNA (cytidine1409-2'-O)-methyltransferase [EC:2.1.1.226 2.1.1.227]	3.3e-122
2199	KOfam	K04043	molecular chaperone DnaK	6.3e-279
2201	KOfam	K03705	heat-inducible transcriptional repressor	1.5e-106
2262	KOfam	K03088	RNA polymerase sigma-70 factor, ECF subfamily	2.4e-43
2258	KOfam	K06872	uncharacterized protein	5.4e-57
2149	KOfam	K01489	cytidine deaminase [EC:3.5.4.5]	1.3e-57
2144	KOfam	K18866	zinc D-Ala-D-Ala dipeptidase/carboxypeptidase [EC:3.4.13.22 3.4.17.14]	1.4e-95
2155	KOfam	K03495	tRNA uridine 5-carboxymethylaminomethyl modification enzyme	1.1e-273
2190	KOfam	K00639	glycine C-acetyltransferase [EC:2.3.1.29]	8.2e-206
2160	KOfam	K03536	ribonuclease P protein component [EC:3.1.26.5]	4.2e-30
2225	KOfam	K00995	CDP-diacylglycerol---glycerol-3-phosphate 3-phosphatidyltransferase [EC:2.7.8.5]	4e-42
2182	KOfam	K10947	PadR family transcriptional regulator, regulatory protein PadR	1.6e-32
2170	KOfam	K02371	enoyl-[acyl-carrier protein] reductase II [EC:1.3.1.9]	3.8e-133
2143	KOfam	K18856	D-alanine---D-serine ligase [EC:6.3.2.35]	1.7e-160
2152	KOfam	K03496	chromosome partitioning protein	1.9e-103
2166	KOfam	K02372	3-hydroxyacyl-[acyl-carrier-protein] dehydratase [EC:4.2.1.59]	5.3e-56
2179	KOfam	K13653	AraC family transcriptional regulator	8e-74
2264	KOfam	K02004	putative ABC transport system permease protein	2.4e-35
2096	KOfam	K02945	small subunit ribosomal protein S1	2.9e-182
2133	KOfam	K00820	glutamine---fructose-6-phosphate transaminase (isomerizing) [EC:2.6.1.16]	3.1e-235
2151	KOfam	K03497	ParB family transcriptional regulator, chromosome partitioning protein	2.1e-85
2153	KOfam	K03497	ParB family transcriptional regulator, chromosome partitioning protein	7.2e-66
2134	KOfam	K00950	2-amino-4-hydroxy-6-hydroxymethyldihydropteridine diphosphokinase [EC:2.7.6.3]	4.1e-60
2173	KOfam	K16868	tellurite methyltransferase [EC:2.1.1.265]	5.4e-29
2167	KOfam	K02160	acetyl-CoA carboxylase biotin carboxyl carrier protein	6.9e-57
2131	KOfam	K00575	chemotaxis protein methyltransferase CheR [EC:2.1.1.80]	6.2e-96
2247	KOfam	K08302	tagatose 1,6-diphosphate aldolase GatY/KbaY [EC:4.1.2.40]	1e-117
2098	KOfam	K00945	CMP/dCMP kinase [EC:2.7.4.25]	5.8e-89
2211	KOfam	K02968	small subunit ribosomal protein S20	3.4e-30
2198	KOfam	K03686	molecular chaperone DnaJ	6.6e-155
2263	KOfam	K02003	putative ABC transport system ATP-binding protein	3.1e-101
2137	KOfam	K01495	GTP cyclohydrolase IA [EC:3.5.4.16]	1.1e-88
2096	KOfam	K03527	4-hydroxy-3-methylbut-2-en-1-yl diphosphate reductase [EC:1.17.7.4]	8.2e-103
2146	KOfam	K09988	D-lyxose ketol-isomerase [EC:5.3.1.15]	4.6e-57
2123	KOfam	K01866	tyrosyl-tRNA synthetase [EC:6.1.1.1]	8e-116
2156	KOfam	K03650	tRNA modification GTPase [EC:3.6.-.-]	8.9e-148
2200	KOfam	K03687	molecular chaperone GrpE	8.4e-55
2165	KOfam	K01961	acetyl-CoA carboxylase, biotin carboxylase subunit [EC:6.4.1.2 6.3.4.14]	1.3e-245
2203	KOfam	K03596	GTP-binding protein LepA	0
2189	KOfam	K00060	threonine 3-dehydrogenase [EC:1.1.1.103]	7.1e-174
2228	KOfam	K11145	mini-ribonuclease III [EC:3.1.26.-]	9.4e-37
2139	KOfam	K01356	repressor LexA [EC:3.4.21.88]	7.8e-80
2135	KOfam	K01633	7,8-dihydroneopterin aldolase/epimerase/oxygenase [EC:4.1.2.25 5.1.99.8 1.13.11.81]	2.3e-40
2195	KOfam	K14982	two-component system, OmpR family, sensor histidine kinase CiaH [EC:2.7.13.3]	7.8e-115
2210	KOfam	K16788	niacin transporter	5.9e-50
2148	KOfam	K02528	16S rRNA (adenine1518-N6/adenine1519-N6)-dimethyltransferase [EC:2.1.1.182]	4.4e-95
2170	KOfam	K00459	nitronate monooxygenase [EC:1.13.12.16]	4.1e-101
2163	KOfam	K01962	acetyl-CoA carboxylase carboxyl transferase subunit alpha [EC:6.4.1.2 2.1.3.15]	2.4e-131
2207	KOfam	K07491	REP-associated tyrosine transposase	2.9e-27
2145	KOfam	K18348	serine/alanine racemase [EC:5.1.1.18 5.1.1.1]	1.4e-175
2247	KOfam	K01624	fructose-bisphosphate aldolase, class II [EC:4.1.2.13]	6.6e-121
2141	KOfam	K18349	two-component system, OmpR family, response regulator VanR	1.2e-114
2180	KOfam	K11621	lia operon protein LiaG	1.1e-52
2164	KOfam	K01963	acetyl-CoA carboxylase carboxyl transferase subunit beta [EC:6.4.1.2 2.1.3.15]	3.1e-111
2122	KOfam	K03631	DNA repair protein RecN (Recombination protein N)	2.8e-196
2111	KOfam	K03625	transcription antitermination protein NusB	4.5e-47
2171	KOfam	K00648	3-oxoacyl-[acyl-carrier-protein] synthase III [EC:2.3.1.180]	9.4e-134
2222	KOfam	K03553	recombination protein RecA	1.2e-185
2213	KOfam	K07052	CAAX protease family protein	2.2e-21
2209	KOfam	K06012	spore protease [EC:3.4.24.78]	1.7e-111
2094	KOfam	K01972	DNA ligase (NAD+) [EC:6.5.1.2]	2.8e-281
2231	KOfam	K07497	putative transposase	4.5e-28
2147	KOfam	K01596	phosphoenolpyruvate carboxykinase (GTP) [EC:4.1.1.32]	1.5e-287
2267	KOfam	K07124	uncharacterized protein	6.2e-97
2124	KOfam	K03593	ATP-binding protein involved in chromosome partitioning	6.1e-100
2169	KOfam	K00059	3-oxoacyl-[acyl-carrier protein] reductase [EC:1.1.1.100]	2.6e-104
2236	KOfam	K00059	3-oxoacyl-[acyl-carrier protein] reductase [EC:1.1.1.100]	5e-84
2129	KOfam	K06950	uncharacterized protein	7e-46
3335	KOfam	K00848	rhamnulokinase [EC:2.7.1.5]	4.4e-195
3346	KOfam	K03789	[ribosomal protein S18]-alanine N-acetyltransferase [EC:2.3.1.266]	1.7e-46
3293	KOfam	K02483	two-component system, OmpR family, response regulator	3.6e-83
3368	KOfam	K03563	carbon storage regulator	2.8e-24
3309	KOfam	K07507	putative Mg2+ transporter-C (MgtC) family protein	1.3e-62
3291	KOfam	K01588	5-(carboxyamino)imidazole ribonucleotide mutase [EC:5.4.99.18]	6e-78
3348	KOfam	K02335	DNA polymerase I [EC:2.7.7.7]	1.7e-284
3281	KOfam	K07729	putative transcriptional regulator	8.6e-25
3252	KOfam	K07098	uncharacterized protein	2e-74
3284	KOfam	K01945	phosphoribosylamine---glycine ligase [EC:6.3.4.13]	1.8e-204
3331	KOfam	K01206	alpha-L-fucosidase [EC:3.2.1.51]	1.2e-97
3287	KOfam	K11175	phosphoribosylglycinamide formyltransferase 1 [EC:2.1.2.2]	1.1e-85
3227	KOfam	K06434	small acid-soluble spore protein (thioredoxin-like protein)	2.5e-24
3290	KOfam	K01923	phosphoribosylaminoimidazole-succinocarboxamide synthase [EC:6.3.2.6]	1.5e-73
3297	KOfam	K03885	NADH:quinone reductase (non-electrogenic) [EC:1.6.5.9]	6.3e-113
3276	KOfam	K06296	spore germination protein KB	3.1e-81
3314	KOfam	K02027	multiple sugar transport system substrate-binding protein	4.1e-63
3401	KOfam	K00963	UTP--glucose-1-phosphate uridylyltransferase [EC:2.7.7.9]	4.8e-38
3374	KOfam	K02423	flagellar protein FliT	3.1e-10
3375	KOfam	K02422	flagellar secretion chaperone FliS	1.6e-45
3242	KOfam	K02026	multiple sugar transport system permease protein	4.3e-91
3278	KOfam	K06295	spore germination protein KA	3.3e-199
3345	KOfam	K00948	ribose-phosphate pyrophosphokinase [EC:2.7.6.1]	1.9e-51
3257	KOfam	K02839	peptide chain release factor	2.5e-68
3359	KOfam	K02391	flagellar basal-body rod protein FlgF	1.3e-84
3344	KOfam	K25706	tRNA N6-adenosine threonylcarbamoyltransferase [EC:2.3.1.234]	6.5e-138
3243	KOfam	K02025	multiple sugar transport system permease protein	2.6e-95
3347	KOfam	K25307	low molecular weight protein-tyrosine phosphatase [EC:3.1.3.48]	3.8e-44
3249	KOfam	K00965	UDPglucose--hexose-1-phosphate uridylyltransferase [EC:2.7.7.12]	1.2e-103
3251	KOfam	K07005	uncharacterized protein	3.2e-39
3341	KOfam	K01926	redox-sensing transcriptional repressor	6.2e-78
3365	KOfam	K02397	flagellar hook-associated protein 3 FlgL	1.3e-81
3214	KOfam	K03710	GntR family transcriptional regulator	4.1e-68
3378	KOfam	K03088	RNA polymerase sigma-70 factor, ECF subfamily	6.8e-36
3354	KOfam	K03088	RNA polymerase sigma-70 factor, ECF subfamily	1.1e-23
3364	KOfam	K02396	flagellar hook-associated protein 1	2.4e-139
3372	KOfam	K09770	uncharacterized protein	1.5e-34
3293	KOfam	K07775	two-component system, OmpR family, response regulator ResD	1.6e-100
3288	KOfam	K01933	phosphoribosylformylglycinamidine cyclo-ligase [EC:6.3.3.1]	9.5e-166
3270	KOfam	K01447	N-acetylmuramoyl-L-alanine amidase [EC:3.5.1.28]	1.9e-39
3296	KOfam	K03734	FAD:protein FMN transferase [EC:2.7.1.180]	4.2e-105
3289	KOfam	K00764	amidophosphoribosyltransferase [EC:2.4.2.14]	2.3e-205
3271	KOfam	K07816	GTP pyrophosphokinase [EC:2.7.6.5]	7.4e-82
3362	KOfam	K02398	negative regulator of flagellin synthesis FlgM	1.9e-17
3363	KOfam	K02399	flagellar biosynthesis protein FlgN	5.1e-16
3307	KOfam	K02004	putative ABC transport system permease protein	1.2e-29
3274	KOfam	K11068	hemolysin III	5.6e-58
3319	KOfam	K02835	peptide chain release factor 1	2.4e-160
3286	KOfam	K00602	phosphoribosylaminoimidazolecarboxamide formyltransferase / IMP cyclohydrolase [EC:2.1.2.3 3.5.4.10]	2.8e-237
3272	KOfam	K01046	triacylglycerol lipase [EC:3.1.1.3]	8.1e-46
3308	KOfam	K02003	putative ABC transport system ATP-binding protein	6.6e-100
3376	KOfam	K02407	flagellar hook-associated protein 2	2.7e-95
3369	KOfam	K02406	flagellin	8.3e-119
3279	KOfam	K01494	dCTP deaminase [EC:3.5.4.13]	1.5e-61
3230	KOfam	K03644	lipoyl synthase [EC:2.8.1.8]	4.2e-145
3340	KOfam	K06001	tryptophan synthase beta chain [EC:4.2.1.20]	5.9e-237
3322	KOfam	K03409	chemotaxis protein CheX	7.9e-19
3367	KOfam	K13626	flagellar assembly factor FliW	9.9e-50
3256	KOfam	K18148	release factor H-coupled RctB family protein	2.1e-134
3250	KOfam	K01784	UDP-glucose 4-epimerase [EC:5.1.3.2]	1.3e-123
3247	KOfam	K02099	AraC family transcriptional regulator, arabinose operon regulatory protein	4.5e-58
3280	KOfam	K19334	biofilm protein TabA	1.1e-31
3218	KOfam	K17319	putative aldouronate transport system permease protein	1e-120
3329	KOfam	K17319	putative aldouronate transport system permease protein	7.7e-119
3382	KOfam	K17319	putative aldouronate transport system permease protein	1.8e-108
3235	KOfam	K17319	putative aldouronate transport system permease protein	3.1e-108
3240	KOfam	K07718	two-component system, sensor histidine kinase YesM [EC:2.7.13.3]	2.9e-109
3317	KOfam	K07718	two-component system, sensor histidine kinase YesM [EC:2.7.13.3]	3.2e-85
3327	KOfam	K17318	putative aldouronate transport system substrate-binding protein	5.3e-93
3221	KOfam	K17318	putative aldouronate transport system substrate-binding protein	1.3e-82
3233	KOfam	K17318	putative aldouronate transport system substrate-binding protein	5.9e-76
3384	KOfam	K17318	putative aldouronate transport system substrate-binding protein	2.9e-71
3347	KOfam	K20201	protein arginine phosphatase [EC:3.9.1.2]	1e-48
3219	KOfam	K17320	putative aldouronate transport system permease protein	1.7e-110
3234	KOfam	K17320	putative aldouronate transport system permease protein	4.3e-110
3383	KOfam	K17320	putative aldouronate transport system permease protein	1.8e-108
3328	KOfam	K17320	putative aldouronate transport system permease protein	3.4e-105
3339	KOfam	K25026	glucokinase [EC:2.7.1.2]	3.4e-103
3316	KOfam	K07720	two-component system, response regulator YesN	5.6e-85
3388	KOfam	K07497	putative transposase	6e-45
3232	KOfam	K16203	D-amino peptidase [EC:3.4.11.-]	6.1e-72
3318	KOfam	K08217	MFS transporter, DHA3 family, macrolide efflux protein	1.4e-124
3330	KOfam	K01192	beta-mannosidase [EC:3.2.1.25]	1.8e-126
3216	KOfam	K01804	L-arabinose isomerase [EC:5.3.1.4]	1.3e-90
3229	KOfam	K03800	lipoate---protein ligase [EC:6.3.1.20]	6.1e-86
55	KOfam	K06949	ribosome biogenesis GTPase / thiamine phosphate phosphatase [EC:3.6.1.- 3.1.3.100]	9.6e-95
85	KOfam	K00874	2-dehydro-3-deoxygluconokinase [EC:2.7.1.45]	1.5e-94
65	KOfam	K04757	serine/threonine-protein kinase RsbW [EC:2.7.11.1]	3.3e-25
168	KOfam	K00929	butyrate kinase [EC:2.7.2.7]	5.7e-156
67	KOfam	K05845	osmoprotectant transport system substrate-binding protein	3.1e-112
70	KOfam	K05847	osmoprotectant transport system ATP-binding protein [EC:7.6.2.9]	1.4e-137
73	KOfam	K01639	N-acetylneuraminate lyase [EC:4.1.3.3]	5.9e-81
69	KOfam	K05846	osmoprotectant transport system permease protein	7.1e-81
68	KOfam	K05846	osmoprotectant transport system permease protein	8.4e-78
27	KOfam	K01759	lactoylglutathione lyase [EC:4.4.1.5]	1.9e-27
50	KOfam	K06973	uncharacterized protein	3.1e-98
133	KOfam	K06153	undecaprenyl-diphosphatase [EC:3.6.1.27]	8.2e-89
54	KOfam	K12132	eukaryotic-like serine/threonine-protein kinase [EC:2.7.11.1]	4.7e-99
65	KOfam	K06379	stage II sporulation protein AB (anti-sigma F factor) [EC:2.7.11.1]	1.2e-65
84	KOfam	K02525	LacI family transcriptional regulator, kdg operon repressor	2.1e-103
139	KOfam	K06296	spore germination protein KB	7.7e-83
74	KOfam	K02027	multiple sugar transport system substrate-binding protein	2.4e-64
124	KOfam	K02033	peptide/nickel transport system permease protein	2.5e-117
30	KOfam	K16898	ATP-dependent helicase/nuclease subunit A [EC:5.6.2.4 3.1.-.-]	4e-281
145	KOfam	K10797	2-enoate reductase [EC:1.3.1.31]	2.5e-228
29	KOfam	K16899	ATP-dependent helicase/nuclease subunit B [EC:5.6.2.4 3.1.-.-]	6.2e-158
180	KOfam	K01507	inorganic pyrophosphatase [EC:3.6.1.1]	5.7e-47
127	KOfam	K02032	peptide/nickel transport system ATP-binding protein	4.6e-156
77	KOfam	K02026	multiple sugar transport system permease protein	6.4e-93
141	KOfam	K06297	spore germination protein KC	2e-87
142	KOfam	K06295	spore germination protein KA	2.9e-182
44	KOfam	K09777	extracellular matrix regulatory protein A	1.4e-43
51	KOfam	K03500	16S rRNA (cytosine967-C5)-methyltransferase [EC:2.1.1.176]	2.2e-138
57	KOfam	K04087	modulator of FtsH protease HflC	1.9e-94
24	KOfam	K03298	drug/metabolite transporter, DME family	4.3e-52
56	KOfam	K00949	thiamine pyrophosphokinase [EC:2.7.6.2]	6.4e-42
76	KOfam	K02025	multiple sugar transport system permease protein	9.4e-88
128	KOfam	K02031	peptide/nickel transport system ATP-binding protein	9.7e-130
32	KOfam	K19824	rubrerythrin	4.7e-53
147	KOfam	K05799	GntR family transcriptional regulator, transcriptional repressor for pyruvate dehydrogenase complex	3.3e-43
170	KOfam	K06284	AbrB family transcriptional regulator, transcriptional pleiotropic regulator of transition state genes	5e-36
125	KOfam	K02035	peptide/nickel transport system substrate-binding protein	1.6e-108
46	KOfam	K03060	DNA-directed RNA polymerase subunit omega [EC:2.7.7.6]	8.9e-16
9	KOfam	K06871	uncharacterized protein	7.2e-58
91	KOfam	K01449	N-acetylmuramoyl-L-alanine amidase [EC:3.5.1.28]	3.5e-24
164	KOfam	K05820	MFS transporter, PPP family, 3-phenylpropionic acid transporter	2e-59
129	KOfam	K02034	peptide/nickel transport system permease protein	1.4e-107
148	KOfam	K05942	citrate (Re)-synthase [EC:2.3.3.3]	5.4e-202
134	KOfam	K03466	DNA segregation ATPase FtsK/SpoIIIE, S-DNA-T family	4.9e-207
135	KOfam	K03088	RNA polymerase sigma-70 factor, ECF subfamily	2.9e-33
48	KOfam	K01462	peptide deformylase [EC:3.5.1.88]	9.7e-58
45	KOfam	K00942	guanylate kinase [EC:2.7.4.8]	4.1e-82
0	KOfam	K01447	N-acetylmuramoyl-L-alanine amidase [EC:3.5.1.28]	4.6e-35
177	KOfam	K10947	PadR family transcriptional regulator, regulatory protein PadR	1.3e-34
47	KOfam	K04066	primosomal protein N' (replication factor Y) (superfamily II helicase) [EC:5.6.2.4]	1.1e-244
49	KOfam	K00604	methionyl-tRNA formyltransferase [EC:2.1.2.9]	6.7e-105
166	KOfam	K01493	dCMP deaminase [EC:3.5.4.12]	3.6e-24
149	KOfam	K06317	inhibitor of the pro-sigma K processing machinery	3.6e-18
187	KOfam	K01874	methionyl-tRNA synthetase [EC:6.1.1.10]	1.4e-137
53	KOfam	K20074	PPM family protein phosphatase [EC:3.1.3.16]	3.6e-79
163	KOfam	K06313	spore germination protein	8.6e-131
183	KOfam	K07025	putative hydrolase of the HAD superfamily	4.9e-34
28	KOfam	K01091	phosphoglycolate phosphatase [EC:3.1.3.18]	3.3e-38
62	KOfam	K01873	valyl-tRNA synthetase [EC:6.1.1.9]	0
123	KOfam	K03724	ATP-dependent helicase Lhr and Lhr-like helicase [EC:3.6.4.13 5.6.2.4]	3e-121
58	KOfam	K04088	modulator of FtsH protease HflK	3.4e-106
88	KOfam	K06933	uncharacterized protein	8.4e-47
12	KOfam	K07486	transposase	3.9e-12
52	KOfam	K06941	23S rRNA (adenine2503-C2)-methyltransferase [EC:2.1.1.192]	2.7e-148
41	KOfam	K10112	multiple sugar transport system ATP-binding protein [EC:7.5.2.-]	7.6e-182
16	KOfam	K17319	putative aldouronate transport system permease protein	9.9e-119
63	KOfam	K11754	dihydrofolate synthase / folylpolyglutamate synthase [EC:6.3.2.12 6.3.2.17]	3.1e-140
130	KOfam	K07718	two-component system, sensor histidine kinase YesM [EC:2.7.13.3]	8e-118
172	KOfam	K06374	spore maturation protein B	2.1e-68
64	KOfam	K04749	anti-sigma B factor antagonist	3e-22
86	KOfam	K01625	2-dehydro-3-deoxyphosphogluconate aldolase / (4S)-4-hydroxy-2-oxoglutarate aldolase [EC:4.1.2.14 4.1.3.42]	1.1e-88
90	KOfam	K01142	exodeoxyribonuclease III [EC:3.1.11.2]	8e-109
15	KOfam	K17318	putative aldouronate transport system substrate-binding protein	3.4e-87
117	KOfam	K01744	aspartate ammonia-lyase [EC:4.3.1.1]	8.8e-218
26	KOfam	K01740	O-acetylhomoserine (thiol)-lyase [EC:2.5.1.49]	1.7e-205
85	KOfam	K00847	fructokinase [EC:2.7.1.4]	1e-56
17	KOfam	K17320	putative aldouronate transport system permease protein	4.5e-112
131	KOfam	K07720	two-component system, response regulator YesN	1.3e-93
31	KOfam	K02909	large subunit ribosomal protein L31	1.5e-36
178	KOfam	K00059	3-oxoacyl-[acyl-carrier protein] reductase [EC:1.1.1.100]	2.7e-85
116	KOfam	K06400	site-specific DNA recombinase	1.6e-106
78	KOfam	K01186	sialidase-1 [EC:3.2.1.18]	1.7e-99
171	KOfam	K06373	spore maturation protein A	7.4e-75
3776	KOfam	K25148	beta-exotoxin I transport system ATP-binding protein	1.7e-125
3624	KOfam	K19302	undecaprenyl-diphosphatase [EC:3.6.1.27]	1.4e-33
3734	KOfam	K02483	two-component system, OmpR family, response regulator	7.6e-73
3708	KOfam	K00134	glyceraldehyde 3-phosphate dehydrogenase (phosphorylating) [EC:1.2.1.12]	8.3e-202
3606	KOfam	K10119	raffinose/stachyose/melibiose transport system permease protein	3.5e-94
3717	KOfam	K01599	uroporphyrinogen decarboxylase [EC:4.1.1.37]	1.1e-30
3629	KOfam	K19670	phosphonoacetate hydrolase [EC:3.11.1.2]	1.3e-105
3738	KOfam	K03215	23S rRNA (uracil1939-C5)-methyltransferase [EC:2.1.1.190]	3.3e-178
3656	KOfam	K00873	pyruvate kinase [EC:2.7.1.40]	1.8e-196
3776	KOfam	K01990	ABC-2 type transport system ATP-binding protein	6e-84
3650	KOfam	K01372	bleomycin hydrolase [EC:3.4.22.40]	1.9e-193
3736	KOfam	K01937	CTP synthase [EC:6.3.4.2]	1.8e-260
3610	KOfam	K07407	alpha-galactosidase [EC:3.2.1.22]	4.7e-36
3596	KOfam	K02033	peptide/nickel transport system permease protein	2.6e-125
3729	KOfam	K02033	peptide/nickel transport system permease protein	2.2e-116
3726	KOfam	K02032	peptide/nickel transport system ATP-binding protein	3.9e-155
3599	KOfam	K02032	peptide/nickel transport system ATP-binding protein	2.1e-154
3714	KOfam	K02026	multiple sugar transport system permease protein	2.5e-103
3606	KOfam	K02026	multiple sugar transport system permease protein	2.8e-89
3625	KOfam	K07029	diacylglycerol kinase (ATP) [EC:2.7.1.107]	1.2e-51
3713	KOfam	K02025	multiple sugar transport system permease protein	7e-89
3727	KOfam	K02031	peptide/nickel transport system ATP-binding protein	4.4e-138
3598	KOfam	K02031	peptide/nickel transport system ATP-binding protein	6.3e-138
3683	KOfam	K04487	cysteine desulfurase [EC:2.8.1.7]	2.3e-136
3592	KOfam	K02035	peptide/nickel transport system substrate-binding protein	5e-113
3697	KOfam	K04083	molecular chaperone Hsp33	2.8e-90
3597	KOfam	K02034	peptide/nickel transport system permease protein	5.6e-114
3728	KOfam	K02034	peptide/nickel transport system permease protein	1.2e-110
3723	KOfam	K06330	spore coat protein H	1.5e-102
3710	KOfam	K07238	zinc transporter, ZIP family	5.7e-81
3633	KOfam	K03088	RNA polymerase sigma-70 factor, ECF subfamily	4e-35
3676	KOfam	K07013	uncharacterized protein	6.2e-31
3611	KOfam	K03671	thioredoxin 1	3.9e-43
3684	KOfam	K01308	g-D-glutamyl-meso-diaminopimelate peptidase [EC:3.4.19.11]	2.4e-113
3753	KOfam	K00941	hydroxymethylpyrimidine/phosphomethylpyrimidine kinase [EC:2.7.1.49 2.7.4.7]	2.9e-124
3670	KOfam	K03497	ParB family transcriptional regulator, chromosome partitioning protein	1.1e-24
3756	KOfam	K00788	thiamine-phosphate pyrophosphorylase [EC:2.5.1.3]	5.2e-78
3773	KOfam	K26606	branched chain amino acid efflux pump	9.7e-19
3686	KOfam	K01939	adenylosuccinate synthase [EC:6.3.4.4]	1.7e-190
3741	KOfam	K03282	large conductance mechanosensitive channel	2.7e-48
3608	KOfam	K10200	N-acetylglucosamine transport system substrate-binding protein	2.1e-119
3772	KOfam	K26605	branched chain amino acid efflux pump	1.2e-65
3749	KOfam	K01912	phenylacetate-CoA ligase [EC:6.2.1.30]	9.3e-195
3699	KOfam	K02529	LacI family transcriptional regulator	1.8e-93
3682	KOfam	K03151	tRNA uracil 4-sulfurtransferase [EC:2.8.1.4]	1.3e-146
3658	KOfam	K07727	putative transcriptional regulator	5.5e-35
3681	KOfam	K03743	nicotinamide-nucleotide amidase [EC:3.5.1.42]	9.1e-64
3681	KOfam	K03742	nicotinamide-nucleotide amidase [EC:3.5.1.42]	7.6e-173
3632	KOfam	K00868	pyridoxine kinase [EC:2.7.1.35]	2e-49
3612	KOfam	K18189	translational activator of cytochrome c oxidase 1	2.1e-71
3665	KOfam	K08600	sortase B [EC:3.4.22.71]	1.3e-74
3679	KOfam	K02477	two-component system, LytTR family, response regulator	3e-44
3754	KOfam	K03147	phosphomethylpyrimidine synthase [EC:4.1.99.17]	4.8e-204
3648	KOfam	K01787	N-acylglucosamine 2-epimerase [EC:5.1.3.8]	3.3e-137
3643	KOfam	K01783	ribulose-phosphate 3-epimerase [EC:5.1.3.1]	1.6e-97
3775	KOfam	K25147	beta-exotoxin I transport system permease protein	2.4e-54
3720	KOfam	K04771	serine protease Do [EC:3.4.21.107]	4.1e-99
3748	KOfam	K07052	CAAX protease family protein	8.4e-18
3774	KOfam	K07720	two-component system, response regulator YesN	2.5e-53
3688	KOfam	K07483	transposase	6.3e-22
3737	KOfam	K07483	transposase	7e-22
3591	KOfam	K07483	transposase	1.1e-21
3687	KOfam	K07497	putative transposase	8.5e-21
3724	KOfam	K07497	putative transposase	6.4e-18
3755	KOfam	K00878	hydroxyethylthiazole kinase [EC:2.7.1.50]	1.5e-105
3667	KOfam	K06400	site-specific DNA recombinase	3.3e-106
3703	KOfam	K00266	glutamate synthase (NADPH) small chain [EC:1.4.1.13]	8.3e-201
3771	KOfam	K06207	GTP-binding protein	9.4e-292
3617	KOfam	K14415	tRNA-splicing ligase RtcB (3'-phosphate/5'-hydroxy nucleic acid ligase) [EC:6.5.1.8]	4.1e-112
2782	KOfam	K01940	argininosuccinate synthase [EC:6.3.4.5]	1.2e-206
2762	KOfam	K01997	branched-chain amino acid transport system permease protein	4.7e-105
2669	KOfam	K03763	DNA polymerase III subunit alpha, Gram-positive type [EC:2.7.7.7]	0
2765	KOfam	K01996	branched-chain amino acid transport system ATP-binding protein	1.8e-127
2814	KOfam	K01955	carbamoyl-phosphate synthase large subunit [EC:6.3.5.5]	0
2801	KOfam	K00334	NADH-quinone oxidoreductase subunit E [EC:7.1.1.2]	1.2e-49
2671	KOfam	K11749	regulator of sigma E protease [EC:3.4.24.-]	8.9e-113
2653	KOfam	K02443	glycerol uptake operon antiterminator	4.7e-64
2713	KOfam	K07507	putative Mg2+ transporter-C (MgtC) family protein	1.6e-65
2804	KOfam	K00335	NADH-quinone oxidoreductase subunit F [EC:7.1.1.2]	1.4e-258
2764	KOfam	K01995	branched-chain amino acid transport system ATP-binding protein	2.8e-126
2813	KOfam	K01956	carbamoyl-phosphate synthase small subunit [EC:6.3.5.5]	2.2e-172
2721	KOfam	K03406	methyl-accepting chemotaxis protein	9.4e-109
2679	KOfam	K06147	ATP-binding cassette, subfamily B, bacterial	2.3e-201
2757	KOfam	K03407	two-component system, chemotaxis family, sensor kinase CheA [EC:2.7.13.3]	2.2e-187
2735	KOfam	K03413	two-component system, chemotaxis family, chemotaxis protein CheY	5.1e-47
2755	KOfam	K03411	chemotaxis protein CheD [EC:3.5.1.44]	3e-30
2649	KOfam	K00864	glycerol kinase [EC:2.7.1.30]	1.2e-223
2739	KOfam	K02557	chemotaxis protein MotB	9.9e-67
2709	KOfam	K02027	multiple sugar transport system substrate-binding protein	2.5e-67
2768	KOfam	K22042	ArsR family transcriptional regulator, virulence genes transcriptional regulator	5.4e-37
2753	KOfam	K02387	flagellar basal-body rod protein FlgB	7e-36
2724	KOfam	K09749	uncharacterized protein	3.4e-130
2710	KOfam	K02026	multiple sugar transport system permease protein	2.1e-90
2678	KOfam	K02967	small subunit ribosomal protein S2	5.2e-125
2740	KOfam	K02556	chemotaxis protein MotA	1.1e-96
2666	KOfam	K06901	adenine/guanine/hypoxanthine permease	8.3e-161
2811	KOfam	K01465	dihydroorotase [EC:3.5.2.3]	7.5e-137
2741	KOfam	K02385	flagellar protein FlbD	1.7e-30
2732	KOfam	K02420	flagellar biosynthesis protein FliQ	8.5e-32
2751	KOfam	K02408	flagellar hook-basal body complex protein FliE	7.7e-25
2750	KOfam	K02409	flagellar M-ring protein FliF	9.5e-117
2803	KOfam	K17992	NADP-reducing hydrogenase subunit HndB [EC:1.12.1.3]	1.2e-52
2731	KOfam	K02421	flagellar biosynthesis protein FliR	1.5e-71
2742	KOfam	K02390	flagellar hook protein FlgE	1.4e-112
2675	KOfam	K02838	ribosome recycling factor	3.4e-70
2711	KOfam	K02025	multiple sugar transport system permease protein	7.3e-94
2830	KOfam	K20509	carboxybiotin decarboxylase [EC:7.2.4.1]	1.5e-183
2662	KOfam	K00018	glycerate dehydrogenase [EC:1.1.1.29]	3.8e-136
2733	KOfam	K02419	flagellar biosynthesis protein FliP	5e-117
2677	KOfam	K02357	elongation factor Ts	2.5e-118
2669	KOfam	K02342	DNA polymerase III subunit epsilon [EC:2.7.7.7]	1.1e-65
2805	KOfam	K18332	NADP-reducing hydrogenase subunit HndD [EC:1.12.1.3]	3.7e-264
2784	KOfam	K00145	N-acetyl-gamma-glutamyl-phosphate reductase [EC:1.2.1.38]	5.7e-86
2674	KOfam	K00806	undecaprenyl diphosphate synthase [EC:2.5.1.31]	5.5e-105
2754	KOfam	K08309	soluble lytic murein transglycosylase [EC:4.2.2.-]	1.3e-40
2804	KOfam	K18331	NADP-reducing hydrogenase subunit HndC [EC:1.12.1.3]	0
2688	KOfam	K03088	RNA polymerase sigma-70 factor, ECF subfamily	4.3e-56
2808	KOfam	K03088	RNA polymerase sigma-70 factor, ECF subfamily	3.7e-26
2785	KOfam	K00620	glutamate N-acetyltransferase / amino-acid N-acetyltransferase [EC:2.3.1.35 2.3.1.1]	4.8e-185
2702	KOfam	K05770	translocator protein	5.5e-46
2788	KOfam	K00611	ornithine carbamoyltransferase [EC:2.1.3.3]	5.1e-147
2692	KOfam	K02172	bla regulator protein blaR1	1.6e-85
2832	KOfam	K02172	bla regulator protein blaR1	4.4e-70
2648	KOfam	K01447	N-acetylmuramoyl-L-alanine amidase [EC:3.5.1.28]	1.8e-41
2673	KOfam	K00981	phosphatidate cytidylyltransferase [EC:2.7.7.41]	9.9e-56
2737	KOfam	K02416	flagellar motor switch protein FliM	7.8e-74
2736	KOfam	K02417	flagellar motor switch protein FliN	2.6e-55
2709	KOfam	K05813	sn-glycerol 3-phosphate transport system substrate-binding protein	7e-144
2689	KOfam	K05540	tRNA-dihydrouridine synthase B [EC:1.-.-.-]	2.5e-142
2787	KOfam	K00821	acetylornithine/N-succinyldiaminopimelate aminotransferase [EC:2.6.1.11 2.6.1.17]	1.6e-163
2833	KOfam	K02171	BlaI family transcriptional regulator, penicillinase repressor	1e-34
2693	KOfam	K02171	BlaI family transcriptional regulator, penicillinase repressor	5.9e-26
2730	KOfam	K02401	flagellar biosynthesis protein FlhB	7.9e-130
2738	KOfam	K02415	flagellar protein FliL	9.2e-21
2744	KOfam	K02414	flagellar hook-length control protein FliK	3e-23
2729	KOfam	K02400	flagellar biosynthesis protein FlhA	2.9e-293
2776	KOfam	K13280	signal peptidase I [EC:3.4.21.89]	1.4e-26
2810	KOfam	K02825	pyrimidine operon attenuation protein / uracil phosphoribosyltransferase [EC:2.4.2.9]	1.2e-75
2816	KOfam	K17828	dihydroorotate dehydrogenase (NAD+) catalytic subunit [EC:1.3.1.14]	5.1e-145
2711	KOfam	K05814	sn-glycerol 3-phosphate transport system permease protein	7.6e-111
2685	KOfam	K06306	spore germination protein	1.5e-146
2743	KOfam	K02389	flagellar basal-body rod modification protein FlgD	2.9e-33
2728	KOfam	K02404	flagellar biosynthesis protein FlhF	3.6e-107
2749	KOfam	K02410	flagellar motor switch protein FliG	2.9e-113
2748	KOfam	K02411	flagellar assembly protein FliH	1.9e-33
2725	KOfam	K02405	RNA polymerase sigma factor FliA	1.4e-93
2796	KOfam	K17752	serine/threonine-protein kinase RsbT [EC:2.7.11.1]	5.1e-37
2752	KOfam	K02388	flagellar basal-body rod protein FlgC	1.3e-59
2710	KOfam	K05815	sn-glycerol 3-phosphate transport system permease protein	2e-100
2798	KOfam	K00831	phosphoserine aminotransferase [EC:2.6.1.52]	1.1e-168
2712	KOfam	K01126	glycerophosphoryl diester phosphodiesterase [EC:3.1.4.46]	2.5e-70
2746	KOfam	K02413	flagellar protein FliJ	9.4e-27
2747	KOfam	K02412	flagellum-specific ATP synthase [EC:7.4.2.8]	4.1e-204
2708	KOfam	K18890	ATP-binding cassette, subfamily B, multidrug efflux pump	1.3e-216
2670	KOfam	K03526	(E)-4-hydroxy-3-methylbut-2-enyl-diphosphate synthase [EC:1.17.7.1 1.17.7.3]	1.5e-153
2815	KOfam	K02823	dihydroorotate dehydrogenase electron transfer subunit	2.5e-100
2683	KOfam	K01537	P-type Ca2+ transporter type 2C [EC:7.2.2.10]	0
2695	KOfam	K22477	N-acetylglutamate synthase [EC:2.3.1.1]	6.7e-62
2684	KOfam	K23242	manganese efflux pump family protein	3.5e-23
2771	KOfam	K02071	D-methionine transport system ATP-binding protein	4.5e-139
2664	KOfam	K19055	Ala-tRNA(Pro) deacylase [EC:3.1.1.-]	2e-43
2756	KOfam	K03408	purine-binding chemotaxis protein CheW	4.9e-44
2770	KOfam	K02072	D-methionine transport system permease protein	3.8e-90
2657	KOfam	K17319	putative aldouronate transport system permease protein	7.3e-115
2727	KOfam	K04562	flagellar biosynthesis protein FlhG	3.3e-100
2655	KOfam	K17318	putative aldouronate transport system substrate-binding protein	1.5e-88
2769	KOfam	K02073	D-methionine transport system substrate-binding protein	4.8e-116
2812	KOfam	K01591	orotidine-5'-phosphate decarboxylase [EC:4.1.1.23]	7.3e-52
2763	KOfam	K01998	branched-chain amino acid transport system permease protein	4.5e-101
2656	KOfam	K17320	putative aldouronate transport system permease protein	6.1e-116
2672	KOfam	K00099	1-deoxy-D-xylulose-5-phosphate reductoisomerase [EC:1.1.1.267]	4.8e-177
2676	KOfam	K09903	uridylate kinase [EC:2.7.4.22]	1.8e-119
2820	KOfam	K07090	uncharacterized protein	1.8e-19
2821	KOfam	K07090	uncharacterized protein	1.6e-16
2793	KOfam	K07053	3',5'-nucleoside bisphosphate phosphatase [EC:3.1.3.97]	1.5e-27
2783	KOfam	K01755	argininosuccinate lyase [EC:4.3.2.1]	6.7e-223
2761	KOfam	K01999	branched-chain amino acid transport system substrate-binding protein	8.2e-79
2790	KOfam	K07497	putative transposase	3.9e-47
2652	KOfam	K00111	glycerol-3-phosphate dehydrogenase [EC:1.1.5.3]	5.4e-60
2786	KOfam	K00930	acetylglutamate kinase [EC:2.7.2.8]	2e-136
2690	KOfam	K07078	uncharacterized protein	5.5e-89
2703	KOfam	K07045	uncharacterized protein	3.6e-48
2799	KOfam	K00058	D-3-phosphoglycerate dehydrogenase / 2-oxoglutarate reductase [EC:1.1.1.95 1.1.1.399]	3.2e-104
2662	KOfam	K00058	D-3-phosphoglycerate dehydrogenase / 2-oxoglutarate reductase [EC:1.1.1.95 1.1.1.399]	2.1e-97
2704	KOfam	K00931	glutamate 5-kinase [EC:2.7.2.11]	3.4e-118
1398	KOfam	K02050	NitT/TauT family transport system permease protein	6.8e-47
1378	KOfam	K02050	NitT/TauT family transport system permease protein	5.8e-45
1446	KOfam	K06381	stage II sporulation protein D	3.8e-90
1419	KOfam	K02483	two-component system, OmpR family, response regulator	2.7e-80
1409	KOfam	K02483	two-component system, OmpR family, response regulator	2.1e-73
1457	KOfam	K00325	H+-translocating NAD(P) transhydrogenase subunit beta [EC:1.6.1.2 7.1.1.1]	2.7e-182
1408	KOfam	K02484	two-component system, OmpR family, sensor kinase [EC:2.7.13.3]	2.5e-94
1406	KOfam	K17472	Rrf2 family transcriptional regulator, cysteine metabolism repressor	5.8e-59
1387	KOfam	K03639	GTP 3',8-cyclase [EC:4.1.99.22]	4.9e-113
1459	KOfam	K00324	H+-translocating NAD(P) transhydrogenase subunit alpha [EC:1.6.1.2 7.1.1.1]	4.7e-127
1382	KOfam	K01738	cysteine synthase [EC:2.5.1.47]	1.5e-150
1493	KOfam	K02557	chemotaxis protein MotB	8.2e-67
1474	KOfam	K00817	histidinol-phosphate aminotransferase [EC:2.6.1.9]	3.8e-100
1347	KOfam	K05601	hydroxylamine reductase [EC:1.7.99.1]	1.1e-290
1354	KOfam	K21600	CsoR family transcriptional regulator, copper-sensing transcriptional repressor	7.5e-35
1444	KOfam	K06283	putative DeoR family transcriptional regulator, stage III sporulation protein D	2.8e-39
1492	KOfam	K02556	chemotaxis protein MotA	2.8e-79
1390	KOfam	K02018	molybdate transport system permease protein	1.6e-76
1439	KOfam	K13075	N-acyl homoserine lactone hydrolase [EC:3.1.1.81]	7.3e-46
1486	KOfam	K02434	aspartyl-tRNA(Asn)/glutamyl-tRNA(Gln) amidotransferase subunit B [EC:6.3.5.6 6.3.5.7]	2.8e-220
1488	KOfam	K02435	aspartyl-tRNA(Asn)/glutamyl-tRNA(Gln) amidotransferase subunit C [EC:6.3.5.6 6.3.5.7]	7.7e-28
1437	KOfam	K03307	solute:Na+ symporter, SSS family	2.4e-85
1441	KOfam	K05799	GntR family transcriptional regulator, transcriptional repressor for pyruvate dehydrogenase complex	5.4e-53
1351	KOfam	K11707	manganese/zinc/iron transport system substrate-binding protein	2e-133
1391	KOfam	K02020	molybdate transport system substrate-binding protein	3.3e-78
1350	KOfam	K09820	manganese/iron transport system ATP-binding protein	3.4e-105
1383	KOfam	K02585	nitrogen fixation protein NifB	1.4e-128
1350	KOfam	K11710	manganese/zinc/iron transport system ATP- binding protein [EC:7.2.2.5]	1.6e-121
1489	KOfam	K09759	nondiscriminating aspartyl-tRNA synthetase [EC:6.1.1.23]	1.5e-170
1487	KOfam	K02433	aspartyl-tRNA(Asn)/glutamyl-tRNA(Gln) amidotransferase subunit A [EC:6.3.5.6 6.3.5.7]	1.1e-204
1422	KOfam	K03088	RNA polymerase sigma-70 factor, ECF subfamily	1.9e-36
1419	KOfam	K07775	two-component system, OmpR family, response regulator ResD	3.5e-105
1349	KOfam	K11708	manganese/zinc/iron transport system permease protein	2.8e-131
1472	KOfam	K00765	ATP phosphoribosyltransferase [EC:2.4.2.17]	7.4e-72
1352	KOfam	K03709	DtxR family transcriptional regulator, Mn-dependent transcriptional regulator	1.3e-69
1350	KOfam	K02013	iron complex transport system ATP-binding protein [EC:7.2.2.-]	8.2e-79
1348	KOfam	K11709	manganese/zinc/iron transport system permease protein	3.9e-149
1414	KOfam	K16927	energy-coupling factor transport system substrate-specific component	2.7e-46
1384	KOfam	K02588	nitrogenase iron protein NifH	1.4e-135
1481	KOfam	K12410	NAD-dependent deacetylase [EC:2.3.1.286]	4.7e-90
1464	KOfam	K10206	LL-diaminopimelate aminotransferase [EC:2.6.1.83]	2.2e-149
1495	KOfam	K23541	Ca2+/H+ antiporter, TMEM165/GDT1 family	3e-30
1479	KOfam	K01496	phosphoribosyl-AMP cyclohydrolase [EC:3.5.4.19]	3.4e-61
1429	KOfam	K00763	nicotinate phosphoribosyltransferase [EC:6.3.4.21]	1.2e-161
1430	KOfam	K03928	carboxylesterase [EC:3.1.1.1]	1.2e-53
1377	KOfam	K15555	sulfonate transport system ATP-binding protein [EC:7.6.2.14]	3e-110
1350	KOfam	K09817	zinc transport system ATP-binding protein [EC:7.2.2.20]	1.5e-85
1460	KOfam	K03719	Lrp/AsnC family transcriptional regulator, leucine-responsive regulatory protein	9.6e-49
1473	KOfam	K00013	histidinol dehydrogenase [EC:1.1.1.23]	1e-201
1403	KOfam	K21977	phosphopantothenate---cysteine ligase (CTP) [EC:6.3.2.5]	2.8e-71
1412	KOfam	K09792	uncharacterized protein	1.3e-56
1376	KOfam	K21744	MerR family transcriptional regulator, thiopeptide resistance regulator	4.1e-41
1480	KOfam	K01523	phosphoribosyl-ATP pyrophosphohydrolase [EC:3.6.1.31]	1.4e-39
1425	KOfam	K01251	adenosylhomocysteinase [EC:3.13.2.1]	4.7e-145
1498	KOfam	K25155	viologen exporter family transport system permease protein	1.4e-62
1476	KOfam	K02501	imidazole glycerol-phosphate synthase subunit HisH [EC:4.3.2.10]	3.2e-87
1388	KOfam	K03637	cyclic pyranopterin monophosphate synthase [EC:4.6.1.17]	3.1e-79
1477	KOfam	K01814	phosphoribosylformimino-5-aminoimidazole carboxamide ribotide isomerase [EC:5.3.1.16]	3.1e-85
1478	KOfam	K02500	imidazole glycerol-phosphate synthase subunit HisF [EC:4.3.2.10]	2.5e-138
1499	KOfam	K25154	viologen exporter family transport system permease protein	7.2e-76
1497	KOfam	K25156	viologen exporter family transport system ATP-binding protein	5.2e-142
1471	KOfam	K02502	ATP phosphoribosyltransferase regulatory subunit	3e-115
1483	KOfam	K01989	putative tryptophan/tyrosine transport system substrate-binding protein	8.3e-100
1485	KOfam	K01989	putative tryptophan/tyrosine transport system substrate-binding protein	9.5e-99
1367	KOfam	K17319	putative aldouronate transport system permease protein	5.8e-132
1339	KOfam	K17319	putative aldouronate transport system permease protein	9.4e-123
1333	KOfam	K17319	putative aldouronate transport system permease protein	5.6e-119
1345	KOfam	K00077	2-dehydropantoate 2-reductase [EC:1.1.1.169]	3.5e-41
1360	KOfam	K07718	two-component system, sensor histidine kinase YesM [EC:2.7.13.3]	3.2e-130
1487	KOfam	K01426	amidase [EC:3.5.1.4]	2.8e-116
1337	KOfam	K17318	putative aldouronate transport system substrate-binding protein	2.1e-86
1334	KOfam	K17318	putative aldouronate transport system substrate-binding protein	5.1e-85
1365	KOfam	K17318	putative aldouronate transport system substrate-binding protein	9.1e-85
1511	KOfam	K17318	putative aldouronate transport system substrate-binding protein	3.2e-74
1463	KOfam	K01778	diaminopimelate epimerase [EC:5.1.1.7]	8.2e-112
1420	KOfam	K06942	ribosome-binding ATPase	5.4e-118
1407	KOfam	K01740	O-acetylhomoserine (thiol)-lyase [EC:2.5.1.49]	9.5e-231
1482	KOfam	K07443	methylated-DNA-protein-cysteine methyltransferase related protein	3.4e-37
1366	KOfam	K17320	putative aldouronate transport system permease protein	5.3e-110
1340	KOfam	K17320	putative aldouronate transport system permease protein	9.8e-110
1332	KOfam	K17320	putative aldouronate transport system permease protein	1e-108
1356	KOfam	K01191	alpha-mannosidase [EC:3.2.1.24]	9.8e-269
1417	KOfam	K04771	serine protease Do [EC:3.4.21.107]	2.2e-97
1394	KOfam	K03750	molybdopterin molybdotransferase [EC:2.10.1.1]	1.3e-129
1426	KOfam	K00729	dolichyl-phosphate beta-glucosyltransferase [EC:2.4.1.117]	3.5e-67
1361	KOfam	K07720	two-component system, response regulator YesN	1.3e-98
1338	KOfam	K07720	two-component system, response regulator YesN	2.4e-60
1331	KOfam	K07720	two-component system, response regulator YesN	9.3e-48
1358	KOfam	K02510	4-hydroxy-2-oxoheptanedioate aldolase [EC:4.1.2.52]	4.1e-56
1329	KOfam	K02510	4-hydroxy-2-oxoheptanedioate aldolase [EC:4.1.2.52]	5.5e-54
1484	KOfam	K22373	lactate racemase [EC:5.1.2.1]	2.9e-117
1342	KOfam	K08217	MFS transporter, DHA3 family, macrolide efflux protein	1.3e-109
1408	KOfam	K07642	two-component system, OmpR family, sensor histidine kinase BaeS [EC:2.7.13.3]	9e-110
1456	KOfam	K01804	L-arabinose isomerase [EC:5.3.1.4]	5.3e-82
1395	KOfam	K03752	molybdenum cofactor guanylyltransferase [EC:2.7.7.77]	4.7e-50
1393	KOfam	K03753	molybdopterin-guanine dinucleotide biosynthesis adapter protein	1.5e-46
1496	KOfam	K06398	stage IV sporulation protein A	7.5e-232
1491	KOfam	K15509	sulfopropanediol 3-dehydrogenase [EC:1.1.1.308]	4.7e-168
1377	KOfam	K02049	NitT/TauT family transport system ATP-binding protein	5.7e-112
1369	KOfam	K09861	uncharacterized protein	4.8e-65
898	KOfam	K03574	8-oxo-dGTP diphosphatase [EC:3.6.1.55]	9.5e-28
923	KOfam	K07263	zinc protease [EC:3.4.24.-]	2e-84
838	KOfam	K01160	crossover junction endodeoxyribonuclease RusA [EC:3.1.21.10]	2.2e-18
769	KOfam	K21703	LysR family transcriptional regulator, low CO2-responsive transcriptional regulator	1e-90
902	KOfam	K02669	twitching motility protein PilT	6.7e-152
910	KOfam	K04769	AbrB family transcriptional regulator, stage V sporulation protein T	1.3e-77
868	KOfam	K07089	uncharacterized protein	4.4e-88
928	KOfam	K16786	energy-coupling factor transport system ATP-binding protein [EC:7.-.-.-]	8.7e-127
929	KOfam	K16787	energy-coupling factor transport system ATP-binding protein [EC:7.-.-.-]	2.2e-117
919	KOfam	K03177	tRNA pseudouridine55 synthase [EC:5.4.99.25]	9e-97
916	KOfam	K02519	translation initiation factor IF-2	0
930	KOfam	K16785	energy-coupling factor transport system permease protein	3.1e-66
792	KOfam	K00859	dephospho-CoA kinase [EC:2.7.1.24]	3.4e-60
933	KOfam	K03558	membrane protein required for colicin V production	4e-22
912	KOfam	K09748	ribosome maturation factor RimP	8.5e-50
791	KOfam	K07566	L-threonylcarbamoyladenylate synthase [EC:2.7.7.87]	1e-126
922	KOfam	K00962	polyribonucleotide nucleotidyltransferase [EC:2.7.7.8]	3.6e-290
879	KOfam	K02346	DNA polymerase IV [EC:2.7.7.7]	8.1e-120
842	KOfam	K03111	single-strand DNA-binding protein	1.6e-33
805	KOfam	K04487	cysteine desulfurase [EC:2.8.1.7]	1.7e-184
937	KOfam	K04069	pyruvate formate lyase activating enzyme [EC:1.97.1.4]	2e-65
773	KOfam	K03699	magnesium and cobalt exporter, CNNM family	1.9e-133
793	KOfam	K08309	soluble lytic murein transglycosylase [EC:4.2.2.-]	7.3e-49
782	KOfam	K05349	beta-glucosidase [EC:3.2.1.21]	1.8e-210
790	KOfam	K07238	zinc transporter, ZIP family	9.8e-55
941	KOfam	K03665	GTPase	6.8e-131
804	KOfam	K04488	nitrogen fixation protein NifU and related proteins	6.3e-49
928	KOfam	K02006	cobalt/nickel transport system ATP-binding protein	9.5e-103
802	KOfam	K02172	bla regulator protein blaR1	2e-88
913	KOfam	K02600	transcription termination/antitermination protein NusA	1.9e-160
808	KOfam	K01447	N-acetylmuramoyl-L-alanine amidase [EC:3.5.1.28]	7.6e-40
934	KOfam	K00995	CDP-diacylglycerol---glycerol-3-phosphate 3-phosphatidyltransferase [EC:2.7.8.5]	5.5e-32
797	KOfam	K10947	PadR family transcriptional regulator, regulatory protein PadR	9.9e-22
918	KOfam	K06881	bifunctional oligoribonuclease and PAP phosphatase NrnA [EC:3.1.3.7 3.1.13.3]	3.2e-96
926	KOfam	K03657	ATP-dependent DNA helicase UvrD/PcrA [EC:5.6.2.4]	5.2e-217
884	KOfam	K14698	ATP-binding cassette, subfamily B, bacterial IrtA/YbtP [EC:7.-.-.-]	9.2e-219
806	KOfam	K03469	ribonuclease HI [EC:3.1.26.4]	1.1e-55
801	KOfam	K02171	BlaI family transcriptional regulator, penicillinase repressor	3.6e-33
894	KOfam	K03723	transcription-repair coupling factor (superfamily II helicase) [EC:5.6.2.4]	0
877	KOfam	K02004	putative ABC transport system permease protein	7.1e-31
883	KOfam	K14699	ATP-binding cassette, subfamily B, bacterial IrtB/YbtQ [EC:7.-.-.-]	5.7e-211
757	KOfam	K05970	sialate O-acetylesterase [EC:3.1.1.53]	4.2e-44
874	KOfam	K09790	uncharacterized protein	1.4e-36
914	KOfam	K07742	uncharacterized protein	1.8e-32
860	KOfam	K14059	integrase	7.6e-65
917	KOfam	K02834	ribosome-binding factor A	9.4e-43
872	KOfam	K09815	zinc transport system substrate-binding protein	3.3e-100
798	KOfam	K03651	3',5'-cyclic-AMP phosphodiesterase [EC:3.1.4.53]	9.9e-38
921	KOfam	K02956	small subunit ribosomal protein S15	1.7e-35
876	KOfam	K02003	putative ABC transport system ATP-binding protein	1.4e-95
853	KOfam	K07741	anti-repressor protein	1.1e-15
881	KOfam	K01443	N-acetylglucosamine-6-phosphate deacetylase [EC:3.5.1.25]	2.9e-75
870	KOfam	K09816	zinc transport system permease protein	5e-86
867	KOfam	K08986	putative membrane protein	2.5e-69
783	KOfam	K00854	xylulokinase [EC:2.7.1.17]	4.1e-127
760	KOfam	K17319	putative aldouronate transport system permease protein	2.9e-111
771	KOfam	K07240	chromate transporter	5.1e-55
770	KOfam	K07240	chromate transporter	2.1e-47
758	KOfam	K17318	putative aldouronate transport system substrate-binding protein	2e-55
759	KOfam	K17320	putative aldouronate transport system permease protein	2.7e-96
931	KOfam	K06173	tRNA pseudouridine38-40 synthase [EC:5.4.99.12]	1e-73
940	KOfam	K03744	LemA protein	9.8e-79
788	KOfam	K08177	MFS transporter, OFA family, oxalate/formate antiporter	1e-111
889	KOfam	K06199	fluoride exporter	3.6e-26
768	KOfam	K02510	4-hydroxy-2-oxoheptanedioate aldolase [EC:4.1.2.52]	4e-73
763	KOfam	K01804	L-arabinose isomerase [EC:5.3.1.4]	1.6e-81
784	KOfam	K01805	xylose isomerase [EC:5.3.1.5]	3.5e-199
901	KOfam	K07284	sortase A [EC:3.4.22.70]	2.9e-44
769	KOfam	K21900	LysR family transcriptional regulator, transcriptional activator of the cysJI operon	6.5e-92
920	KOfam	K11753	riboflavin kinase / FMN adenylyltransferase [EC:2.7.1.26 2.7.7.2]	1.1e-103
1538	KOfam	K02483	two-component system, OmpR family, response regulator	1.5e-77
1695	KOfam	K02483	two-component system, OmpR family, response regulator	2.6e-76
1514	KOfam	K07507	putative Mg2+ transporter-C (MgtC) family protein	1.3e-66
1611	KOfam	K01358	ATP-dependent Clp protease, protease subunit [EC:3.4.21.92]	1.2e-35
1605	KOfam	K07339	mRNA interferase HicA [EC:3.1.-.-]	7.3e-19
1630	KOfam	K01818	L-fucose/D-arabinose isomerase [EC:5.3.1.25 5.3.1.3]	1.8e-257
1550	KOfam	K01818	L-fucose/D-arabinose isomerase [EC:5.3.1.25 5.3.1.3]	7e-246
1690	KOfam	K02040	phosphate transport system substrate-binding protein	3.9e-83
1699	KOfam	K10806	acyl-CoA thioesterase YciA [EC:3.1.2.-]	4.7e-38
1560	KOfam	K19956	L-sorbose 1-phosphate reductase [EC:1.1.1.-]	1.5e-170
1562	KOfam	K18888	ATP-binding cassette, subfamily B, multidrug efflux pump	1.6e-238
1542	KOfam	K00790	UDP-N-acetylglucosamine 1-carboxyvinyltransferase [EC:2.5.1.7]	7.5e-188
1561	KOfam	K00009	mannitol-1-phosphate 5-dehydrogenase [EC:1.1.1.17]	1.2e-77
1530	KOfam	K01868	threonyl-tRNA synthetase [EC:6.1.1.3]	1.2e-238
1556	KOfam	K10804	acyl-CoA thioesterase I [EC:3.1.2.- 3.1.2.2 3.1.1.2 3.1.1.5]	1e-32
1551	KOfam	K18910	D-psicose/D-tagatose/L-ribulose 3-epimerase [EC:5.1.3.30 5.1.3.31]	3.4e-86
1585	KOfam	K02342	DNA polymerase III subunit epsilon [EC:2.7.7.7]	9.9e-58
1529	KOfam	K01449	N-acetylmuramoyl-L-alanine amidase [EC:3.5.1.28]	2.5e-79
1693	KOfam	K02036	phosphate transport system ATP-binding protein [EC:7.3.2.1]	1.2e-140
1643	KOfam	K03077	L-ribulose-5-phosphate 4-epimerase [EC:5.1.3.4]	1.1e-106
1544	KOfam	K00783	23S rRNA (pseudouridine1915-N3)-methyltransferase [EC:2.1.1.177]	8e-52
1527	KOfam	K18682	ribonucrease Y [EC:3.1.-.-]	1.3e-238
1691	KOfam	K02037	phosphate transport system permease protein	1.1e-108
1657	KOfam	K03654	ATP-dependent DNA helicase RecQ [EC:5.6.2.4]	2.5e-211
1604	KOfam	K18843	antitoxin HicB	9.5e-21
1526	KOfam	K09769	2',3'-cyclic-nucleotide 2'-phosphodiesterase [EC:3.1.4.16]	3.1e-107
1548	KOfam	K14260	alanine-synthesizing transaminase [EC:2.6.1.66 2.6.1.2]	3.8e-210
1546	KOfam	K07220	uncharacterized protein	5.4e-56
1681	KOfam	K09768	uncharacterized protein	4.9e-49
1636	KOfam	K02005	HlyD family secretion protein	3.2e-107
1533	KOfam	K03327	multidrug resistance protein, MATE family	3.3e-53
1694	KOfam	K02039	phosphate transport system protein	2.1e-72
1692	KOfam	K02038	phosphate transport system permease protein	5.6e-105
1634	KOfam	K02004	putative ABC transport system permease protein	1.4e-29
1539	KOfam	K07636	two-component system, OmpR family, phosphate regulon sensor histidine kinase PhoR [EC:2.7.13.3]	2.8e-113
1696	KOfam	K07636	two-component system, OmpR family, phosphate regulon sensor histidine kinase PhoR [EC:2.7.13.3]	2e-106
1571	KOfam	K00561	23S rRNA (adenine-N6)-dimethyltransferase [EC:2.1.1.184]	4.6e-75
1563	KOfam	K18887	ATP-binding cassette, subfamily B, multidrug efflux pump	6.5e-248
1582	KOfam	K14059	integrase	8.4e-76
1528	KOfam	K01736	chorismate synthase [EC:4.2.3.5]	2.2e-73
1635	KOfam	K02003	putative ABC transport system ATP-binding protein	2e-107
1614	KOfam	K21745	MerR family transcriptional regulator, aldehyde-responsive regulator	1.7e-35
1593	KOfam	K07741	anti-repressor protein	6.8e-17
1569	KOfam	K01126	glycerophosphoryl diester phosphodiesterase [EC:3.1.4.46]	1.4e-41
1535	KOfam	K00826	branched-chain amino acid aminotransferase [EC:2.6.1.42]	6.9e-151
1683	KOfam	K02566	5'-nucleotidase [EC:3.1.3.5]	2.1e-115
1557	KOfam	K02529	LacI family transcriptional regulator	2.1e-84
1637	KOfam	K01424	L-asparaginase [EC:3.5.1.1]	3.2e-87
1539	KOfam	K07652	two-component system, OmpR family, sensor histidine kinase VicK [EC:2.7.13.3]	1.3e-145
1576	KOfam	K25154	viologen exporter family transport system permease protein	1.2e-41
1575	KOfam	K25156	viologen exporter family transport system ATP-binding protein	2.9e-115
1570	KOfam	K16211	maltose/moltooligosaccharide transporter	7.4e-96
1650	KOfam	K17319	putative aldouronate transport system permease protein	1.6e-127
1553	KOfam	K17319	putative aldouronate transport system permease protein	5.8e-123
1512	KOfam	K17319	putative aldouronate transport system permease protein	7.5e-120
1647	KOfam	K01209	alpha-L-arabinofuranosidase [EC:3.2.1.55]	2.2e-138
1623	KOfam	K07718	two-component system, sensor histidine kinase YesM [EC:2.7.13.3]	8e-105
1649	KOfam	K17318	putative aldouronate transport system substrate-binding protein	7.7e-76
1555	KOfam	K17318	putative aldouronate transport system substrate-binding protein	1.1e-59
1513	KOfam	K17320	putative aldouronate transport system permease protein	1.1e-116
1651	KOfam	K17320	putative aldouronate transport system permease protein	1.9e-113
1554	KOfam	K17320	putative aldouronate transport system permease protein	1.3e-107
1646	KOfam	K02103	GntR family transcriptional regulator, arabinose operon transcriptional repressor	4.1e-115
1525	KOfam	K06416	stage V sporulation protein S	7.1e-47
1622	KOfam	K07720	two-component system, response regulator YesN	4.9e-78
1648	KOfam	K07720	two-component system, response regulator YesN	1.1e-51
1616	KOfam	K00661	maltose O-acetyltransferase [EC:2.3.1.79]	3.4e-56
1654	KOfam	K06206	sugar fermentation stimulation protein A	1.4e-82
1552	KOfam	K01192	beta-mannosidase [EC:3.2.1.25]	1.2e-151
1644	KOfam	K01804	L-arabinose isomerase [EC:5.3.1.4]	7.9e-208
1688	KOfam	K06158	ATP-binding cassette, subfamily F, member 3	3.2e-167
3006	KOfam	K02911	large subunit ribosomal protein L32	1.7e-23
2840	KOfam	K10440	ribose transport system permease protein	1.7e-113
2870	KOfam	K01835	phosphoglucomutase [EC:5.4.2.2]	1.4e-115
2841	KOfam	K10441	ribose transport system ATP-binding protein [EC:7.5.2.7]	6.3e-222
2920	KOfam	K02086	DNA replication protein	2.4e-18
3018	KOfam	K06023	HPr kinase/phosphorylase [EC:2.7.11.- 2.7.4.-]	1.4e-118
2868	KOfam	K01599	uroporphyrinogen decarboxylase [EC:4.1.1.37]	2.9e-40
2964	KOfam	K06382	stage II sporulation protein E [EC:3.1.3.16]	5e-164
2943	KOfam	K03205	type IV secretion system protein VirD4 [EC:7.4.2.8]	2.7e-99
2997	KOfam	K00283	glycine cleavage system P protein (glycine dehydrogenase) subunit 2 [EC:1.4.4.2]	5.5e-231
2998	KOfam	K00282	glycine cleavage system P protein (glycine dehydrogenase) subunit 1 [EC:1.4.4.2]	8e-178
3002	KOfam	K24042	methionine synthase / methylenetetrahydrofolate reductase (NADH) [EC:2.1.1.13 1.5.1.54]	1.6e-173
2951	KOfam	K04751	nitrogen regulatory protein P-II 1	1.1e-48
2985	KOfam	K06147	ATP-binding cassette, subfamily B, bacterial	2.1e-206
2840	KOfam	K02057	simple sugar transport system permease protein	2e-94
3017	KOfam	K02902	large subunit ribosomal protein L28	6.7e-15
3009	KOfam	K08591	acyl phosphate:glycerol-3-phosphate acyltransferase [EC:2.3.1.275]	2.7e-62
2982	KOfam	K01990	ABC-2 type transport system ATP-binding protein	2.9e-93
2980	KOfam	K01990	ABC-2 type transport system ATP-binding protein	2.9e-92
3021	KOfam	K06958	RNase adapter protein RapZ	2.3e-114
2959	KOfam	K07461	putative endonuclease	7.8e-34
3023	KOfam	K02337	DNA polymerase III subunit alpha [EC:2.7.7.7]	0
2961	KOfam	K01207	beta-N-acetylhexosaminidase [EC:3.2.1.52]	9.5e-135
2916	KOfam	K07474	phage terminase small subunit	9.4e-38
3001	KOfam	K04085	tRNA 2-thiouridine synthesizing protein A [EC:2.8.1.-]	4.3e-22
2999	KOfam	K02437	glycine cleavage system H protein	1.1e-51
2871	KOfam	K01881	prolyl-tRNA synthetase [EC:6.1.1.15]	1.6e-122
2932	KOfam	K03502	DNA polymerase V	3.7e-132
2985	KOfam	K18888	ATP-binding cassette, subfamily B, multidrug efflux pump	1.9e-247
3010	KOfam	K02026	multiple sugar transport system permease protein	1.6e-89
2846	KOfam	K14083	trimethylamine---corrinoid protein Co-methyltransferase [EC:2.1.1.250]	1.7e-59
2845	KOfam	K14083	trimethylamine---corrinoid protein Co-methyltransferase [EC:2.1.1.250]	4.5e-48
2949	KOfam	K19955	alcohol dehydrogenase [EC:1.1.1.-]	5.4e-169
2926	KOfam	K03716	spore photoproduct lyase [EC:4.1.99.14]	3.6e-103
2954	KOfam	K22083	methylamine---glutamate N-methyltransferase subunit C [EC:2.1.1.21]	3.8e-115
3022	KOfam	K09762	cell division protein WhiA	3.8e-89
3011	KOfam	K02025	multiple sugar transport system permease protein	1.2e-90
2891	KOfam	K16044	scyllo-inositol 2-dehydrogenase (NADP+) [EC:1.1.1.371]	2.1e-70
2883	KOfam	K02035	peptide/nickel transport system substrate-binding protein	6.4e-79
2977	KOfam	K02342	DNA polymerase III subunit epsilon [EC:2.7.7.7]	6.5e-36
2991	KOfam	K01893	asparaginyl-tRNA synthetase [EC:6.1.1.22]	1.9e-224
2852	KOfam	K03088	RNA polymerase sigma-70 factor, ECF subfamily	3e-30
2974	KOfam	K00797	spermidine synthase [EC:2.5.1.16]	2.1e-59
2950	KOfam	K01258	tripeptide aminopeptidase [EC:3.4.11.4]	3e-99
3000	KOfam	K00605	glycine cleavage system T protein (aminomethyltransferase) [EC:2.1.2.10]	2.4e-154
2913	KOfam	K07584	uncharacterized protein	1.2e-19
2923	KOfam	K22300	HTH-type transcriptional regulator, cell division transcriptional repressor	8e-23
2863	KOfam	K03655	ATP-dependent DNA helicase RecG [EC:5.6.2.4]	1.2e-231
2952	KOfam	K01915	glutamine synthetase [EC:6.3.1.2]	8.3e-41
2968	KOfam	K07343	DNA transformation protein and related proteins	2.1e-22
2929	KOfam	K03496	chromosome partitioning protein	2.4e-77
2981	KOfam	K11051	multidrug/hemolysin transport system permease protein	3.8e-93
2972	KOfam	K03327	multidrug resistance protein, MATE family	7.7e-43
2857	KOfam	K05810	purine-nucleoside/S-methyl-5'-thioadenosine phosphorylase / adenosine deaminase [EC:2.4.2.1 2.4.2.28 3.5.4.4]	1.2e-83
2982	KOfam	K11050	multidrug/hemolysin transport system ATP-binding protein	6.4e-116
2930	KOfam	K03497	ParB family transcriptional regulator, chromosome partitioning protein	1.1e-21
2992	KOfam	K01914	aspartate--ammonia ligase [EC:6.3.1.1]	2.2e-154
2915	KOfam	K06909	phage terminase large subunit	7e-26
2889	KOfam	K02564	glucosamine-6-phosphate deaminase [EC:3.5.99.6]	7.7e-60
2862	KOfam	K07030	fatty acid kinase [EC:2.7.2.18]	9.3e-171
2856	KOfam	K10773	endonuclease III [EC:3.2.2.- 4.2.99.18]	2.1e-77
2984	KOfam	K18887	ATP-binding cassette, subfamily B, multidrug efflux pump	6.7e-230
2855	KOfam	K00600	glycine hydroxymethyltransferase [EC:2.1.2.1]	7.9e-216
2888	KOfam	K01443	N-acetylglucosamine-6-phosphate deacetylase [EC:3.5.1.25]	2.7e-106
2880	KOfam	K01443	N-acetylglucosamine-6-phosphate deacetylase [EC:3.5.1.25]	2.4e-75
2951	KOfam	K03320	ammonium transporter, Amt family	2.9e-175
2903	KOfam	K02529	LacI family transcriptional regulator	1e-117
2887	KOfam	K02529	LacI family transcriptional regulator	8.3e-100
2886	KOfam	K13020	UDP-N-acetyl-2-amino-2-deoxyglucuronate dehydrogenase [EC:1.1.1.335]	5.6e-110
2985	KOfam	K06148	ATP-binding cassette, subfamily C, bacterial	2.2e-175
3005	KOfam	K07040	DUF177 domain-containing protein	4.9e-25
3020	KOfam	K00075	UDP-N-acetylmuramate dehydrogenase [EC:1.3.1.98]	2e-109
2898	KOfam	K07120	uncharacterized protein	7.1e-61
2854	KOfam	K07478	putative ATPase	1.4e-159
2940	KOfam	K12063	conjugal transfer ATP-binding protein TraC	1.8e-89
2879	KOfam	K19334	biofilm protein TabA	8.5e-37
2902	KOfam	K17319	putative aldouronate transport system permease protein	6.1e-107
2839	KOfam	K07718	two-component system, sensor histidine kinase YesM [EC:2.7.13.3]	2.4e-124
3014	KOfam	K07718	two-component system, sensor histidine kinase YesM [EC:2.7.13.3]	4.8e-112
2884	KOfam	K07718	two-component system, sensor histidine kinase YesM [EC:2.7.13.3]	5.1e-108
2900	KOfam	K17318	putative aldouronate transport system substrate-binding protein	2.9e-68
2901	KOfam	K17320	putative aldouronate transport system permease protein	2.1e-91
2859	KOfam	K03547	DNA repair protein SbcD/Mre11	1.4e-43
2897	KOfam	K04759	ferrous iron transport protein B	8.5e-70
3008	KOfam	K03977	GTPase	4.3e-203
3013	KOfam	K07720	two-component system, response regulator YesN	5.1e-112
2842	KOfam	K07720	two-component system, response regulator YesN	1.3e-100
2885	KOfam	K07720	two-component system, response regulator YesN	8.2e-96
2904	KOfam	K00852	ribokinase [EC:2.7.1.15]	9.2e-106
2896	KOfam	K06400	site-specific DNA recombinase	7.5e-110
3001	KOfam	K18367	CoA-dependent NAD(P)H sulfur oxidoreductase [EC:1.8.1.18]	3.1e-149
3001	KOfam	K07092	uncharacterized protein	4.8e-21
3015	KOfam	K17108	non-lysosomal glucosylceramidase [EC:3.2.1.45]	9.7e-111
2987	KOfam	K01756	adenylosuccinate lyase [EC:4.3.2.2]	3.8e-181
3584	KOfam	K02050	NitT/TauT family transport system permease protein	1.5e-52
3516	KOfam	K08384	stage V sporulation protein D (sporulation-specific penicillin-binding protein)	8.6e-274
3519	KOfam	K01000	phospho-N-acetylmuramoyl-pentapeptide-transferase [EC:2.7.8.13]	1.5e-110
3491	KOfam	K03824	putative acetyltransferase [EC:2.3.1.-]	2.7e-51
3520	KOfam	K03588	cell division protein FtsW	1.4e-130
3441	KOfam	K02495	oxygen-independent coproporphyrinogen III oxidase [EC:1.3.98.3]	4e-90
3523	KOfam	K03589	cell division protein FtsQ	1.6e-36
3576	KOfam	K00651	homoserine O-succinyltransferase/O-acetyltransferase [EC:2.3.1.46 2.3.1.31]	4.4e-143
3435	KOfam	K07462	single-stranded-DNA-specific exonuclease [EC:3.1.-.-]	8.8e-222
3432	KOfam	K07729	putative transcriptional regulator	8.1e-28
3445	KOfam	K06409	stage V sporulation protein B	6.7e-157
3414	KOfam	K15460	tRNA1Val (adenine37-N6)-methyltransferase [EC:2.1.1.223]	2.8e-66
3514	KOfam	K03438	16S rRNA (cytosine1402-N4)-methyltransferase [EC:2.1.1.199]	8.5e-135
3457	KOfam	K01005	polyisoprenyl-teichoic acid--peptidoglycan teichoic acid transferase [EC:2.7.8.-]	1.2e-79
3577	KOfam	K01710	dTDP-glucose 4,6-dehydratase [EC:4.2.1.46]	2.5e-148
3533	KOfam	K02033	peptide/nickel transport system permease protein	1.5e-102
3570	KOfam	K19956	L-sorbose 1-phosphate reductase [EC:1.1.1.-]	3.3e-185
3490	KOfam	K03310	alanine or glycine:cation symporter, AGCS family	1.8e-165
3536	KOfam	K02032	peptide/nickel transport system ATP-binding protein	5.1e-145
3472	KOfam	K02026	multiple sugar transport system permease protein	9.2e-99
3502	KOfam	K00433	non-heme chloroperoxidase [EC:1.11.1.10]	5.4e-80
3568	KOfam	K00382	dihydrolipoyl dehydrogenase [EC:1.8.1.4]	2.5e-163
3444	KOfam	K12960	5-methylthioadenosine/S-adenosylhomocysteine deaminase [EC:3.5.4.31 3.5.4.28]	1.5e-143
3417	KOfam	K23983	amicoumacin kinase [EC:2.7.1.230]	1.2e-46
3527	KOfam	K02030	polar amino acid transport system substrate-binding protein	1.5e-59
3522	KOfam	K00790	UDP-N-acetylglucosamine 1-carboxyvinyltransferase [EC:2.5.1.7]	1.2e-173
3565	KOfam	K00009	mannitol-1-phosphate 5-dehydrogenase [EC:1.1.1.17]	5.7e-124
3513	KOfam	K03925	transcriptional regulator MraZ	1.1e-52
3453	KOfam	K07571	S1 RNA binding domain protein	5e-53
3471	KOfam	K02025	multiple sugar transport system permease protein	2.5e-88
3535	KOfam	K02031	peptide/nickel transport system ATP-binding protein	1.6e-129
3503	KOfam	K03111	single-strand DNA-binding protein	2e-18
3586	KOfam	K04068	anaerobic ribonucleoside-triphosphate reductase activating protein [EC:1.97.1.4]	5.5e-70
3404	KOfam	K01886	glutaminyl-tRNA synthetase [EC:6.1.1.18]	4e-269
3436	KOfam	K01139	GTP diphosphokinase / guanosine-3',5'-bis(diphosphate) 3'-diphosphatase [EC:2.7.6.5 3.1.7.2]	2.5e-284
3455	KOfam	K01677	fumarate hydratase subunit alpha [EC:4.2.1.2]	2.2e-119
3437	KOfam	K07560	D-aminoacyl-tRNA deacylase [EC:3.1.1.96]	7.1e-58
3572	KOfam	K07979	GntR family transcriptional regulator	1.3e-33
3456	KOfam	K05808	ribosome hibernation promoting factor	1e-62
3534	KOfam	K02034	peptide/nickel transport system permease protein	7.7e-108
3550	KOfam	K01926	redox-sensing transcriptional repressor	2.9e-70
3403	KOfam	K01885	glutamyl-tRNA synthetase [EC:6.1.1.17]	6.2e-166
3505	KOfam	K22278	peptidoglycan-N-acetylglucosamine deacetylase [EC:3.5.1.104]	2.8e-63
3582	KOfam	K06937	tetraether lipid synthase [EC:1.21.98.5]	2.3e-144
3498	KOfam	K03091	RNA polymerase sporulation-specific sigma factor	1.9e-70
3551	KOfam	K04072	acetaldehyde dehydrogenase / alcohol dehydrogenase [EC:1.2.1.10 1.1.1.1]	0
3494	KOfam	K01678	fumarate hydratase subunit beta [EC:4.2.1.2]	3.7e-72
3521	KOfam	K02563	UDP-N-acetylglucosamine--N-acetylmuramyl-(pentapeptide) pyrophosphoryl-undecaprenol N-acetylglucosamine transferase [EC:2.4.1.227]	4.6e-126
3518	KOfam	K01929	UDP-N-acetylmuramoyl-tripeptide--D-alanyl-D-alanine ligase [EC:6.3.2.10]	9.1e-162
3562	KOfam	K02004	putative ABC transport system permease protein	2e-31
3590	KOfam	K21636	ribonucleoside-triphosphate reductase (formate) [EC:1.1.98.6]	5.3e-201
3440	KOfam	K01069	hydroxyacylglutathione hydrolase [EC:3.1.2.6]	1.4e-61
3517	KOfam	K01928	UDP-N-acetylmuramoyl-L-alanyl-D-glutamate--2,6-diaminopimelate ligase [EC:6.3.2.13]	1.2e-189
3447	KOfam	K03530	DNA-binding protein HU-beta	2.6e-44
3526	KOfam	K03531	cell division protein FtsZ	2.8e-153
3529	KOfam	K09022	2-iminobutanoate/2-iminopropanoate deaminase [EC:3.5.99.10]	6.5e-55
3579	KOfam	K13292	phosphatidylglycerol---prolipoprotein diacylglyceryl transferase [EC:2.5.1.145]	1.5e-47
3462	KOfam	K02529	LacI family transcriptional regulator	2e-89
3587	KOfam	K07727	putative transcriptional regulator	1.5e-34
3448	KOfam	K04762	ribosome-associated heat shock protein Hsp15	1.4e-21
3439	KOfam	K15256	tRNA (cmo5U34)-methyltransferase [EC:2.1.1.-]	1.5e-49
3467	KOfam	K17319	putative aldouronate transport system permease protein	7.8e-126
3480	KOfam	K17319	putative aldouronate transport system permease protein	2.9e-124
3425	KOfam	K17319	putative aldouronate transport system permease protein	3.5e-106
3413	KOfam	K07056	16S rRNA (cytidine1402-2'-O)-methyltransferase [EC:2.1.1.198]	5.6e-105
3482	KOfam	K17318	putative aldouronate transport system substrate-binding protein	4.9e-88
3427	KOfam	K17318	putative aldouronate transport system substrate-binding protein	2.5e-74
3469	KOfam	K17318	putative aldouronate transport system substrate-binding protein	1.3e-73
3481	KOfam	K17320	putative aldouronate transport system permease protein	7.6e-112
3468	KOfam	K17320	putative aldouronate transport system permease protein	9.8e-111
3426	KOfam	K17320	putative aldouronate transport system permease protein	1.1e-105
3446	KOfam	K04765	nucleoside triphosphate diphosphatase [EC:3.6.1.9]	4.3e-112
3446	KOfam	K02499	tetrapyrrole methylase family protein / MazG family protein	1.1e-127
3511	KOfam	K07052	CAAX protease family protein	6e-23
3474	KOfam	K07720	two-component system, response regulator YesN	3.3e-60
3420	KOfam	K07497	putative transposase	1.4e-06
3411	KOfam	K18979	epoxyqueuosine reductase [EC:1.17.99.6]	2.5e-60
3516	KOfam	K03587	cell division protein FtsI (penicillin-binding protein 3) [EC:3.4.16.4]	2.7e-173
3506	KOfam	K06400	site-specific DNA recombinase	2.6e-107
3567	KOfam	K11381	2-oxoisovalerate dehydrogenase E1 component [EC:1.2.4.4]	3.7e-206
3483	KOfam	K01192	beta-mannosidase [EC:3.2.1.25]	8.2e-132
3407	KOfam	K04564	superoxide dismutase, Fe-Mn family [EC:1.15.1.1]	3.4e-77
3488	KOfam	K07045	uncharacterized protein	1.1e-46
3515	KOfam	K03586	cell division protein FtsL	2.3e-17
3461	KOfam	K17108	non-lysosomal glucosylceramidase [EC:3.2.1.45]	5.9e-111
3566	KOfam	K03800	lipoate---protein ligase [EC:6.3.1.20]	6.1e-97
2398	KOfam	K06949	ribosome biogenesis GTPase / thiamine phosphate phosphatase [EC:3.6.1.- 3.1.3.100]	3.1e-107
2324	KOfam	K00096	glycerol-1-phosphate dehydrogenase [NAD(P)+] [EC:1.1.1.261]	2.8e-115
2268	KOfam	K02483	two-component system, OmpR family, response regulator	5.2e-74
2367	KOfam	K02454	general secretion pathway protein E [EC:7.4.2.8]	3.9e-199
2455	KOfam	K03575	A/G-specific adenine glycosylase [EC:3.2.2.31]	8e-126
2442	KOfam	K14155	cysteine-S-conjugate beta-lyase [EC:4.4.1.13]	1.9e-167
2394	KOfam	K05919	superoxide reductase [EC:1.15.1.2]	3.8e-46
2355	KOfam	K10119	raffinose/stachyose/melibiose transport system permease protein	3.4e-93
2339	KOfam	K10119	raffinose/stachyose/melibiose transport system permease protein	5.2e-92
2270	KOfam	K06976	uncharacterized protein	4.9e-37
2292	KOfam	K01599	uroporphyrinogen decarboxylase [EC:4.1.1.37]	2.8e-40
2368	KOfam	K02669	twitching motility protein PilT	1.3e-166
2366	KOfam	K02654	leader peptidase (prepilin peptidase) / N-methyltransferase [EC:3.4.23.43 2.1.1.-]	2.4e-61
2362	KOfam	K01201	glucosylceramidase [EC:3.2.1.45]	2.5e-153
2361	KOfam	K01201	glucosylceramidase [EC:3.2.1.45]	1.8e-118
2278	KOfam	K01775	alanine racemase [EC:5.1.1.1]	3.9e-85
2358	KOfam	K10240	cellobiose transport system substrate-binding protein	1.9e-107
2452	KOfam	K01990	ABC-2 type transport system ATP-binding protein	9.8e-81
2281	KOfam	K01776	glutamate racemase [EC:5.1.1.3]	2.7e-92
2451	KOfam	K01992	ABC-2 type transport system permease protein	8.1e-06
2344	KOfam	K00865	glycerate 2-kinase [EC:2.7.1.165]	4.6e-165
2367	KOfam	K02652	type IV pilus assembly protein PilB	1.5e-234
2333	KOfam	K08974	putative membrane protein	1.5e-52
2353	KOfam	K01950	NAD+ synthase (glutamine-hydrolysing) [EC:6.3.5.1]	1.2e-181
2443	KOfam	K01738	cysteine synthase [EC:2.5.1.47]	9e-153
2315	KOfam	K01843	lysine 2,3-aminomutase [EC:5.4.3.2]	5e-153
2349	KOfam	K05601	hydroxylamine reductase [EC:1.7.99.1]	1.5e-240
2439	KOfam	K06334	spore coat protein JC	3.5e-95
2454	KOfam	K03310	alanine or glycine:cation symporter, AGCS family	3.6e-164
2304	KOfam	K07406	alpha-galactosidase [EC:3.2.1.22]	7.1e-202
2456	KOfam	K06295	spore germination protein KA	2.9e-204
2322	KOfam	K02435	aspartyl-tRNA(Asn)/glutamyl-tRNA(Gln) amidotransferase subunit C [EC:6.3.5.6 6.3.5.7]	1.1e-12
2330	KOfam	K07175	PhoH-like ATPase	1.1e-152
2305	KOfam	K01060	cephalosporin-C deacetylase [EC:3.1.1.41]	3.9e-99
2280	KOfam	K01921	D-alanine-D-alanine ligase [EC:6.3.2.4]	2.2e-119
2438	KOfam	K06333	spore coat protein JB	5e-33
2448	KOfam	K01845	glutamate-1-semialdehyde 2,1-aminomutase [EC:5.4.3.8]	2.4e-120
2283	KOfam	K01887	arginyl-tRNA synthetase [EC:6.1.1.19]	6.8e-138
2279	KOfam	K05363	serine/alanine adding enzyme [EC:2.3.2.10]	1.1e-99
2432	KOfam	K01463	N-acetylglucosamine malate deacetylase 1 [EC:3.5.1.-]	1.6e-59
2274	KOfam	K02341	DNA polymerase III subunit delta' [EC:2.7.7.7]	6.8e-80
2409	KOfam	K03088	RNA polymerase sigma-70 factor, ECF subfamily	2.5e-44
2400	KOfam	K01902	succinyl-CoA synthetase alpha subunit [EC:6.2.1.5]	3.5e-162
2402	KOfam	K00177	2-oxoglutarate ferredoxin oxidoreductase subunit gamma [EC:1.2.7.3]	3.7e-56
2382	KOfam	K03522	electron transfer flavoprotein alpha subunit	9.2e-111
2317	KOfam	K19221	cob(I)alamin adenosyltransferase [EC:2.5.1.17]	1.6e-61
2405	KOfam	K00176	2-oxoglutarate ferredoxin oxidoreductase subunit delta [EC:1.2.7.3]	1.3e-26
2272	KOfam	K01297	muramoyltetrapeptide carboxypeptidase [EC:3.4.17.13]	8.8e-65
2401	KOfam	K01903	succinyl-CoA synthetase beta subunit [EC:6.2.1.5]	9.6e-166
2315	KOfam	K19814	glutamate 2,3-aminomutase [EC:5.4.3.9]	4.3e-188
2404	KOfam	K00174	2-oxoglutarate/2-oxoacid ferredoxin oxidoreductase subunit alpha [EC:1.2.7.3 1.2.7.11]	4.5e-147
2383	KOfam	K03521	electron transfer flavoprotein beta subunit	1e-70
2312	KOfam	K01875	seryl-tRNA synthetase [EC:6.1.1.11]	2.3e-137
2403	KOfam	K00175	2-oxoglutarate/2-oxoacid ferredoxin oxidoreductase subunit beta [EC:1.2.7.3 1.2.7.11]	1.8e-107
2414	KOfam	K02004	putative ABC transport system permease protein	7e-36
2298	KOfam	K15024	putative phosphotransacetylase [EC:2.3.1.8]	1.1e-87
2325	KOfam	K01091	phosphoglycolate phosphatase [EC:3.1.3.18]	5.7e-41
2415	KOfam	K02003	putative ABC transport system ATP-binding protein	1e-95
2341	KOfam	K10200	N-acetylglucosamine transport system substrate-binding protein	9.4e-91
2357	KOfam	K02529	LacI family transcriptional regulator	1.9e-92
2331	KOfam	K00666	fatty-acyl-CoA synthase [EC:6.2.1.-]	6.9e-216
2308	KOfam	K03409	chemotaxis protein CheX	5.8e-23
2373	KOfam	K02663	type IV pilus assembly protein PilN	6.6e-32
2373	KOfam	K02662	type IV pilus assembly protein PilM	4.1e-54
2276	KOfam	K07491	REP-associated tyrosine transposase	2.9e-30
2420	KOfam	K17319	putative aldouronate transport system permease protein	2.8e-115
2429	KOfam	K17319	putative aldouronate transport system permease protein	1.6e-103
2342	KOfam	K07718	two-component system, sensor histidine kinase YesM [EC:2.7.13.3]	4.3e-128
2422	KOfam	K07718	two-component system, sensor histidine kinase YesM [EC:2.7.13.3]	4.4e-124
2428	KOfam	K07718	two-component system, sensor histidine kinase YesM [EC:2.7.13.3]	4.7e-98
2284	KOfam	K03797	carboxyl-terminal processing protease [EC:3.4.21.102]	4.4e-84
2431	KOfam	K17318	putative aldouronate transport system substrate-binding protein	1.2e-74
2418	KOfam	K17318	putative aldouronate transport system substrate-binding protein	5.3e-74
2416	KOfam	K03386	peroxiredoxin 2/4 [EC:1.11.1.24]	3.9e-71
2277	KOfam	K01585	arginine decarboxylase [EC:4.1.1.19]	2.7e-79
2419	KOfam	K17320	putative aldouronate transport system permease protein	3.4e-107
2430	KOfam	K17320	putative aldouronate transport system permease protein	7.5e-103
2393	KOfam	K03976	Cys-tRNA(Pro)/Cys-tRNA(Cys) deacylase [EC:3.1.1.-]	3.4e-49
2374	KOfam	K02664	type IV pilus assembly protein PilO	3.4e-25
2306	KOfam	K07052	CAAX protease family protein	9.7e-18
2421	KOfam	K07720	two-component system, response regulator YesN	4.4e-96
2343	KOfam	K07720	two-component system, response regulator YesN	1.6e-93
2427	KOfam	K07720	two-component system, response regulator YesN	1e-86
2313	KOfam	K03340	diaminopimelate dehydrogenase [EC:1.4.1.16]	1.1e-147
2391	KOfam	K25232	fatty acid kinase fatty acid binding subunit	2.1e-77
2389	KOfam	K25232	fatty acid kinase fatty acid binding subunit	2.7e-31
2285	KOfam	K00058	D-3-phosphoglycerate dehydrogenase / 2-oxoglutarate reductase [EC:1.1.1.95 1.1.1.399]	4.4e-98
438	KOfam	K06168	tRNA-2-methylthio-N6-dimethylallyladenosine synthase [EC:2.8.4.3]	3e-181
484	KOfam	K02469	DNA gyrase subunit A [EC:5.6.2.2]	0
487	KOfam	K03629	DNA replication and repair protein RecF	2.2e-118
513	KOfam	K00903	protein-tyrosine kinase [EC:2.7.10.3]	3.9e-82
452	KOfam	K06180	23S rRNA pseudouridine1911/1915/1917 synthase [EC:5.4.99.23]	2e-121
520	KOfam	K15894	UDP-N-acetylglucosamine 4,6-dehydratase/5-epimerase [EC:4.2.1.115 5.1.3.-]	1.4e-142
436	KOfam	K01952	phosphoribosylformylglycinamidine synthase [EC:6.3.5.3]	5.7e-291
441	KOfam	K03572	DNA mismatch repair protein MutL	1.4e-195
532	KOfam	K00053	ketol-acid reductoisomerase [EC:1.1.1.86]	2e-151
423	KOfam	K07107	acyl-CoA thioester hydrolase [EC:3.1.2.-]	3.9e-35
462	KOfam	K01006	pyruvate, orthophosphate dikinase [EC:2.7.9.1]	0
429	KOfam	K03439	tRNA (guanine-N7-)-methyltransferase [EC:2.1.1.33]	2.6e-43
562	KOfam	K06421	small acid-soluble spore protein D (minor alpha/beta-type SASP)	2.2e-32
500	KOfam	K03216	tRNA (cytidine/uridine-2'-O-)-methyltransferase [EC:2.1.1.207]	4.6e-78
554	KOfam	K06902	MFS transporter, UMF1 family	4e-121
545	KOfam	K01880	glycyl-tRNA synthetase [EC:6.1.1.14]	4e-196
560	KOfam	K00209	enoyl-[acyl-carrier protein] reductase / trans-2-enoyl-CoA reductase (NAD+) [EC:1.3.1.9 1.3.1.44]	1.9e-172
511	KOfam	K03892	ArsR family transcriptional regulator, arsenate/arsenite/antimonite-responsive transcriptional repressor	2.9e-31
537	KOfam	K02030	polar amino acid transport system substrate-binding protein	1.7e-45
460	KOfam	K00948	ribose-phosphate pyrophosphokinase [EC:2.7.6.1]	1.5e-145
425	KOfam	K14083	trimethylamine---corrinoid protein Co-methyltransferase [EC:2.1.1.250]	4e-59
501	KOfam	K03070	preprotein translocase subunit SecA [EC:7.4.2.8]	0
442	KOfam	K00791	tRNA dimethylallyltransferase [EC:2.5.1.75]	6.6e-120
451	KOfam	K03101	signal peptidase II [EC:3.4.23.36]	1.7e-51
542	KOfam	K07005	uncharacterized protein	1.1e-34
446	KOfam	K09772	cell division inhibitor SepF	2.3e-36
483	KOfam	K03075	preprotein translocase subunit SecG	1.5e-18
443	KOfam	K03666	host factor-I protein	7.5e-34
563	KOfam	K00609	aspartate carbamoyltransferase catalytic subunit [EC:2.1.3.2]	3.5e-111
468	KOfam	K01463	N-acetylglucosamine malate deacetylase 1 [EC:3.5.1.-]	1.5e-62
474	KOfam	K06133	4'-phosphopantetheinyl transferase [EC:2.7.8.-]	6e-30
461	KOfam	K04042	bifunctional UDP-N-acetylglucosamine pyrophosphorylase / glucosamine-1-phosphate N-acetyltransferase [EC:2.7.7.23 2.3.1.157]	1.7e-184
546	KOfam	K03088	RNA polymerase sigma-70 factor, ECF subfamily	6.1e-38
437	KOfam	K22278	peptidoglycan-N-acetylglucosamine deacetylase [EC:3.5.1.104]	1.6e-60
447	KOfam	K02221	YggT family protein	5.9e-13
482	KOfam	K12573	ribonuclease R [EC:3.1.13.1]	3.3e-249
531	KOfam	K01687	dihydroxy-acid dehydratase [EC:4.2.1.9]	2.2e-277
459	KOfam	K01056	peptidyl-tRNA hydrolase, PTH1 family [EC:3.1.1.29]	1.3e-74
508	KOfam	K25135	cyclic di-GMP phosphodiesterase [EC:3.1.4.-]	3e-77
419	KOfam	K03327	multidrug resistance protein, MATE family	2.2e-44
470	KOfam	K03079	L-ribulose-5-phosphate 3-epimerase [EC:5.1.3.22]	2.2e-75
465	KOfam	K03079	L-ribulose-5-phosphate 3-epimerase [EC:5.1.3.22]	5.5e-50
534	KOfam	K01652	acetolactate synthase I/II/III large subunit [EC:2.2.1.6]	6e-220
496	KOfam	K15633	2,3-bisphosphoglycerate-independent phosphoglycerate mutase [EC:5.4.2.12]	1e-242
481	KOfam	K03737	pyruvate-ferredoxin/flavodoxin oxidoreductase [EC:1.2.7.1 1.2.7.-]	0
533	KOfam	K01653	acetolactate synthase I/III small subunit [EC:2.2.1.6]	7.4e-77
455	KOfam	K01874	methionyl-tRNA synthetase [EC:6.1.1.10]	6.9e-68
391	KOfam	K02004	putative ABC transport system permease protein	2e-31
477	KOfam	K07391	magnesium chelatase family protein	2.5e-230
535	KOfam	K02028	polar amino acid transport system ATP-binding protein [EC:7.4.2.1]	3.2e-138
512	KOfam	K19420	protein tyrosine kinase modulator	1.2e-63
450	KOfam	K01870	isoleucyl-tRNA synthetase [EC:6.1.1.5]	0
449	KOfam	K04074	cell division initiation protein	9.1e-44
510	KOfam	K01534	Zn2+/Cd2+-exporting ATPase [EC:7.2.2.12 7.2.2.21]	1.9e-265
536	KOfam	K02029	polar amino acid transport system permease protein	7.9e-92
497	KOfam	K01091	phosphoglycolate phosphatase [EC:3.1.3.18]	9.3e-63
392	KOfam	K02003	putative ABC transport system ATP-binding protein	2e-121
495	KOfam	K02836	peptide chain release factor 2	9.7e-169
415	KOfam	K01443	N-acetylglucosamine-6-phosphate deacetylase [EC:3.5.1.25]	4.7e-72
456	KOfam	K00615	transketolase [EC:2.2.1.1]	7.7e-108
527	KOfam	K01785	aldose 1-epimerase [EC:5.1.3.3]	2.2e-127
445	KOfam	K06997	PLP dependent protein	1.5e-77
453	KOfam	K16789	thiamine transporter	5.3e-48
503	KOfam	K19294	alginate O-acetyltransferase complex protein AlgI	1.3e-153
440	KOfam	K03555	DNA mismatch repair protein MutS	0
490	KOfam	K02313	chromosomal replication initiator protein	5.8e-174
454	KOfam	K00262	glutamate dehydrogenase (NADP+) [EC:1.4.1.4]	1.4e-220
521	KOfam	K19068	UDP-2-acetamido-2,6-beta-L-arabino-hexul-4-ose reductase [EC:1.1.1.367]	3.6e-133
565	KOfam	K06969	23S rRNA (cytosine1962-C5)-methyltransferase [EC:2.1.1.191]	5.5e-143
383	KOfam	K17319	putative aldouronate transport system permease protein	2.5e-118
398	KOfam	K17319	putative aldouronate transport system permease protein	2.1e-104
430	KOfam	K00088	IMP dehydrogenase [EC:1.1.1.205]	3.5e-225
409	KOfam	K07718	two-component system, sensor histidine kinase YesM [EC:2.7.13.3]	6.7e-105
396	KOfam	K07718	two-component system, sensor histidine kinase YesM [EC:2.7.13.3]	1.9e-104
557	KOfam	K03783	purine-nucleoside phosphorylase [EC:2.4.2.1]	5.6e-131
550	KOfam	K00261	glutamate dehydrogenase (NAD(P)+) [EC:1.4.1.3]	3.1e-160
558	KOfam	K01619	deoxyribose-phosphate aldolase [EC:4.1.2.4]	3.6e-89
489	KOfam	K02338	DNA polymerase III subunit beta [EC:2.7.7.7]	7.3e-109
498	KOfam	K01803	triosephosphate isomerase (TIM) [EC:5.3.1.1]	3.5e-105
553	KOfam	K03594	bacterioferritin [EC:1.16.3.1]	5.7e-26
385	KOfam	K17318	putative aldouronate transport system substrate-binding protein	8.4e-96
397	KOfam	K17318	putative aldouronate transport system substrate-binding protein	4.8e-75
384	KOfam	K17320	putative aldouronate transport system permease protein	1.3e-113
399	KOfam	K17320	putative aldouronate transport system permease protein	5.8e-94
499	KOfam	K00927	phosphoglycerate kinase [EC:2.7.2.3]	1.3e-198
488	KOfam	K14761	ribosome-associated protein	2.4e-26
492	KOfam	K02315	DNA replication protein DnaC	2e-51
511	KOfam	K21903	ArsR family transcriptional regulator, lead/cadmium/zinc/bismuth-responsive transcriptional repressor	3e-52
395	KOfam	K07720	two-component system, response regulator YesN	1.4e-84
408	KOfam	K07720	two-component system, response regulator YesN	7.8e-70
486	KOfam	K24648	extracellular matrix regulatory protein B	6e-30
435	KOfam	K01810	glucose-6-phosphate isomerase [EC:5.3.1.9]	6.8e-80
485	KOfam	K02470	DNA gyrase subunit B [EC:5.6.2.2]	0
390	KOfam	K08174	MFS transporter, FHS family, glucose/mannose:H+ symporter	1e-65
476	KOfam	K07079	uncharacterized protein	6.4e-116
417	KOfam	K07482	transposase, IS30 family	2.2e-101
1209	KOfam	K02118	V/A-type H+/Na+-transporting ATPase subunit B	1.7e-218
1299	KOfam	K02483	two-component system, OmpR family, response regulator	1.5e-84
1227	KOfam	K01808	ribose 5-phosphate isomerase B [EC:5.3.1.6]	1.8e-72
1203	KOfam	K02119	V/A-type H+/Na+-transporting ATPase subunit C	4e-57
1310	KOfam	K02279	pilus assembly protein CpaB	1.4e-31
1271	KOfam	K01639	N-acetylneuraminate lyase [EC:4.1.3.3]	5.1e-84
1239	KOfam	K07738	transcriptional repressor NrdR	3.1e-71
1245	KOfam	K06383	stage II sporulation protein GA (sporulation sigma-E factor processing peptidase) [EC:3.4.23.-]	1.5e-83
1146	KOfam	K21472	peptidoglycan LD-endopeptidase LytH [EC:3.4.-.-]	1.8e-36
1178	KOfam	K06967	tRNA (adenine22-N1)-methyltransferase [EC:2.1.1.217]	5.8e-61
1189	KOfam	K01775	alanine racemase [EC:5.1.1.1]	1.2e-130
1197	KOfam	K06387	stage II sporulation protein R	1.2e-61
1155	KOfam	K07099	uncharacterized protein	1.7e-86
1206	KOfam	K02122	V/A-type H+/Na+-transporting ATPase subunit F	4.9e-27
1293	KOfam	K00537	arsenate reductase (glutaredoxin) [EC:1.20.4.1]	4.2e-29
1262	KOfam	K06147	ATP-binding cassette, subfamily B, bacterial	1.8e-197
1153	KOfam	K01358	ATP-dependent Clp protease, protease subunit [EC:3.4.21.92]	2.8e-107
1204	KOfam	K02123	V/A-type H+/Na+-transporting ATPase subunit I	9.4e-154
1237	KOfam	K01012	biotin synthase [EC:2.8.1.6]	1.6e-66
1196	KOfam	K21471	peptidoglycan DL-endopeptidase CwlO [EC:3.4.-.-]	2.3e-49
1174	KOfam	K01951	GMP synthase (glutamine-hydrolysing) [EC:6.3.5.2]	8.7e-225
1177	KOfam	K22391	GTP cyclohydrolase I [EC:3.5.4.16]	1.1e-57
1149	KOfam	K02647	carbohydrate diacid regulator	1.4e-70
1161	KOfam	K14540	ribosome biogenesis GTPase A	1.4e-117
1228	KOfam	K14742	tRNA threonylcarbamoyladenosine biosynthesis protein TsaB	3.8e-57
1210	KOfam	K02120	V/A-type H+/Na+-transporting ATPase subunit D	5.4e-63
1159	KOfam	K07460	putative endonuclease	3.3e-42
1234	KOfam	K02557	chemotaxis protein MotB	4.7e-56
1137	KOfam	K02033	peptide/nickel transport system permease protein	4e-108
1146	KOfam	K22719	murein hydrolase activator	6.1e-70
1262	KOfam	K18888	ATP-binding cassette, subfamily B, multidrug efflux pump	8.7e-291
1134	KOfam	K02032	peptide/nickel transport system ATP-binding protein	1.1e-152
1233	KOfam	K02556	chemotaxis protein MotA	1.5e-85
1190	KOfam	K23997	ADP-dependent NAD(P)H-hydrate dehydratase / NAD(P)H-hydrate epimerase [EC:4.2.1.136 5.1.99.6]	3.5e-157
1258	KOfam	K03312	glutamate:Na+ symporter, ESS family	5e-59
1252	KOfam	K04079	molecular chaperone HtpG	4e-214
1319	KOfam	K02025	multiple sugar transport system permease protein	6.8e-91
1135	KOfam	K02031	peptide/nickel transport system ATP-binding protein	8.2e-135
1188	KOfam	K07171	mRNA interferase MazF [EC:3.1.-.-]	2.3e-43
1138	KOfam	K02035	peptide/nickel transport system substrate-binding protein	1.4e-78
1136	KOfam	K02034	peptide/nickel transport system permease protein	1e-105
1158	KOfam	K01273	membrane dipeptidase [EC:3.4.13.19]	2.7e-70
1160	KOfam	K03470	ribonuclease HII [EC:3.1.26.4]	5.8e-83
1199	KOfam	K04486	histidinol-phosphatase (PHP family) [EC:3.1.3.15]	2.2e-56
1162	KOfam	K03100	signal peptidase I [EC:3.4.21.89]	4.8e-48
1200	KOfam	K07166	ACT domain-containing protein	3.2e-40
1193	KOfam	K01890	phenylalanyl-tRNA synthetase beta chain [EC:6.1.1.20]	3.4e-198
1190	KOfam	K17758	ADP-dependent NAD(P)H-hydrate dehydratase [EC:4.2.1.136]	1.1e-95
1292	KOfam	K09764	uncharacterized protein	5e-33
1151	KOfam	K01338	ATP-dependent Lon protease [EC:3.4.21.53]	0
1231	KOfam	K05837	rod shape determining protein RodA	2.1e-124
1148	KOfam	K09812	cell division transport system ATP-binding protein	1.8e-115
1244	KOfam	K03091	RNA polymerase sporulation-specific sigma factor	1.4e-72
1192	KOfam	K01889	phenylalanyl-tRNA synthetase alpha chain [EC:6.1.1.20]	9e-123
1314	KOfam	K03496	chromosome partitioning protein	3.6e-89
1147	KOfam	K09811	cell division transport system permease protein	2e-64
1185	KOfam	K18707	threonylcarbamoyladenosine tRNA methylthiotransferase MtaB [EC:2.8.4.5]	1.4e-161
1216	KOfam	K03079	L-ribulose-5-phosphate 3-epimerase [EC:5.1.3.22]	7.5e-59
1313	KOfam	K03497	ParB family transcriptional regulator, chromosome partitioning protein	2.8e-40
1157	KOfam	K01733	threonine synthase [EC:4.2.3.1]	2.4e-96
1230	KOfam	K01938	formate--tetrahydrofolate ligase [EC:6.3.4.3]	4e-287
1229	KOfam	K06925	tRNA threonylcarbamoyladenosine biosynthesis protein TsaE	7.6e-52
1182	KOfam	K07150	uncharacterized protein	6e-93
1281	KOfam	K09974	uncharacterized protein	5.1e-69
1263	KOfam	K18887	ATP-binding cassette, subfamily B, multidrug efflux pump	7e-283
1226	KOfam	K00761	uracil phosphoribosyltransferase [EC:2.4.2.9]	1.7e-106
1211	KOfam	K09779	uncharacterized protein	1.4e-32
1297	KOfam	K19350	lincosamide and streptogramin A transport system ATP-binding/permease protein	2.9e-202
1201	KOfam	K09157	uncharacterized protein	1.4e-191
1224	KOfam	K05989	alpha-L-rhamnosidase [EC:3.2.1.40]	5.4e-270
1273	KOfam	K01975	RNA 2',3'-cyclic 3'-phosphodiesterase [EC:3.1.4.58]	1.2e-49
1165	KOfam	K25155	viologen exporter family transport system permease protein	3.4e-50
1260	KOfam	K23242	manganese efflux pump family protein	3.1e-71
1298	KOfam	K18940	two-component system, OmpR family, sensor histidine kinase ArlS [EC:2.7.13.3]	8.5e-127
1225	KOfam	K18954	AraC family transcriptional regulator, transcriptional activator of pobA	1.2e-48
1299	KOfam	K18941	two-component system, OmpR family, response regulator ArlR	1.5e-102
1236	KOfam	K03150	2-iminoacetate synthase [EC:4.1.99.19]	4e-145
1164	KOfam	K25154	viologen exporter family transport system permease protein	4.9e-63
1280	KOfam	K01784	UDP-glucose 4-epimerase [EC:5.1.3.2]	4.1e-135
1166	KOfam	K25156	viologen exporter family transport system ATP-binding protein	8.7e-131
1173	KOfam	K02099	AraC family transcriptional regulator, arabinose operon regulatory protein	2.1e-56
1267	KOfam	K17319	putative aldouronate transport system permease protein	1.4e-129
1276	KOfam	K17319	putative aldouronate transport system permease protein	9.2e-128
1289	KOfam	K17319	putative aldouronate transport system permease protein	7.8e-127
1285	KOfam	K07718	two-component system, sensor histidine kinase YesM [EC:2.7.13.3]	1.6e-124
1139	KOfam	K07718	two-component system, sensor histidine kinase YesM [EC:2.7.13.3]	1.1e-111
1321	KOfam	K07718	two-component system, sensor histidine kinase YesM [EC:2.7.13.3]	3.8e-108
1163	KOfam	K02884	large subunit ribosomal protein L19	1.6e-54
1145	KOfam	K03797	carboxyl-terminal processing protease [EC:3.4.21.102]	8.1e-99
1287	KOfam	K17318	putative aldouronate transport system substrate-binding protein	1.1e-79
1277	KOfam	K17318	putative aldouronate transport system substrate-binding protein	3.4e-74
1266	KOfam	K17318	putative aldouronate transport system substrate-binding protein	1.4e-59
1320	KOfam	K10117	raffinose/stachyose/melibiose transport system substrate-binding protein	4.4e-74
1268	KOfam	K17320	putative aldouronate transport system permease protein	4.7e-114
1275	KOfam	K17320	putative aldouronate transport system permease protein	1.1e-111
1288	KOfam	K17320	putative aldouronate transport system permease protein	1e-105
1238	KOfam	K07053	3',5'-nucleoside bisphosphate phosphatase [EC:3.1.3.97]	1.3e-91
1208	KOfam	K02117	V/A-type H+/Na+-transporting ATPase subunit A [EC:7.1.2.2 7.2.2.1]	2.3e-265
1290	KOfam	K01190	beta-galactosidase [EC:3.2.1.23]	1.1e-174
1142	KOfam	K04567	lysyl-tRNA synthetase, class II [EC:6.1.1.6]	3.4e-238
1140	KOfam	K07720	two-component system, response regulator YesN	9.9e-99
1286	KOfam	K07720	two-component system, response regulator YesN	2e-98
1322	KOfam	K07720	two-component system, response regulator YesN	2.5e-88
1173	KOfam	K07720	two-component system, response regulator YesN	6.5e-57
1278	KOfam	K07720	two-component system, response regulator YesN	3.4e-53
1143	KOfam	K03624	transcription elongation factor GreA	3.8e-60
1251	KOfam	K07483	transposase	1.9e-21
1250	KOfam	K07497	putative transposase	2.2e-19
1261	KOfam	K25232	fatty acid kinase fatty acid binding subunit	2.1e-72
1152	KOfam	K03544	ATP-dependent Clp protease ATP-binding subunit ClpX	6.9e-188
1154	KOfam	K03545	trigger factor	3.6e-144
1198	KOfam	K00919	4-diphosphocytidyl-2-C-methyl-D-erythritol kinase [EC:2.7.1.148]	1.5e-90
1222	KOfam	K00925	acetate kinase [EC:2.7.2.1]	1.4e-194
2050	KOfam	K07699	two-component system, response regulator, stage 0 sporulation protein A	7.2e-107
1988	KOfam	K12243	AraC family transcriptional regulator, transcriptional activator of the genes for pyochelin and ferripyochelin receptors	1.8e-61
1923	KOfam	K03574	8-oxo-dGTP diphosphatase [EC:3.6.1.55]	2.9e-23
2062	KOfam	K24041	penicillin V amidase [EC:3.5.1.11]	2.7e-112
2042	KOfam	K01770	2-C-methyl-D-erythritol 2,4-cyclodiphosphate synthase [EC:4.6.1.12]	2.9e-80
2039	KOfam	K09927	uncharacterized protein	8.7e-105
2004	KOfam	K03748	SanA protein	1.6e-73
1940	KOfam	K00057	glycerol-3-phosphate dehydrogenase (NAD(P)+) [EC:1.1.1.94]	5.5e-91
2057	KOfam	K00335	NADH-quinone oxidoreductase subunit F [EC:7.1.1.2]	9.3e-236
1924	KOfam	K21472	peptidoglycan LD-endopeptidase LytH [EC:3.4.-.-]	1.5e-52
2005	KOfam	K00052	3-isopropylmalate dehydrogenase [EC:1.1.1.85]	3.4e-184
1941	KOfam	K18346	vancomycin resistance protein VanW	1.4e-100
2072	KOfam	K02054	putative spermidine/putrescine transport system permease protein	1.3e-87
1931	KOfam	K02040	phosphate transport system substrate-binding protein	1.5e-66
2006	KOfam	K01704	3-isopropylmalate/(R)-2-methylmalate dehydratase small subunit [EC:4.2.1.33 4.2.1.35]	1.6e-54
1964	KOfam	K22452	protein-glutamine gamma-glutamyltransferase [EC:2.3.2.13]	6.4e-76
1948	KOfam	K02027	multiple sugar transport system substrate-binding protein	9e-60
2067	KOfam	K18888	ATP-binding cassette, subfamily B, multidrug efflux pump	1.7e-240
2073	KOfam	K11072	spermidine/putrescine transport system ATP-binding protein [EC:7.6.2.11]	9.1e-170
1946	KOfam	K02026	multiple sugar transport system permease protein	1.9e-99
2022	KOfam	K21600	CsoR family transcriptional regulator, copper-sensing transcriptional repressor	2.5e-30
1932	KOfam	K01077	alkaline phosphatase [EC:3.1.3.1]	1.6e-101
2018	KOfam	K00800	3-phosphoshikimate 1-carboxyvinyltransferase [EC:2.5.1.19]	2.2e-139
2071	KOfam	K11070	spermidine/putrescine transport system permease protein	3.4e-109
1991	KOfam	K25289	ferric hydroxamate/heme transport system permease protein	1.5e-124
2078	KOfam	K03702	excinuclease ABC subunit B	0
1937	KOfam	K04078	chaperonin GroES	1.8e-37
1962	KOfam	K05366	penicillin-binding protein 1A [EC:2.4.1.129 3.4.16.4]	2.1e-199
1966	KOfam	K03924	MoxR-like ATPase [EC:3.6.3.-]	1.4e-131
2033	KOfam	K07001	NTE family protein	9.3e-38
1938	KOfam	K07029	diacylglycerol kinase (ATP) [EC:2.7.1.107]	3.2e-59
2072	KOfam	K11071	spermidine/putrescine transport system permease protein	5.7e-111
1947	KOfam	K02025	multiple sugar transport system permease protein	1.3e-100
2069	KOfam	K20509	carboxybiotin decarboxylase [EC:7.2.4.1]	7.8e-167
1896	KOfam	K06904	Escherichia/Staphylococcus phage prohead protease	2.4e-38
2029	KOfam	K15777	4,5-DOPA dioxygenase extradiol [EC:1.13.11.-]	4e-102
1976	KOfam	K02035	peptide/nickel transport system substrate-binding protein	1.6e-95
1915	KOfam	K01448	N-acetylmuramoyl-L-alanine amidase [EC:3.5.1.28]	1.6e-34
2023	KOfam	K07213	copper chaperone	9.3e-42
2058	KOfam	K18332	NADP-reducing hydrogenase subunit HndD [EC:1.12.1.3]	1.9e-262
1973	KOfam	K02034	peptide/nickel transport system permease protein	2.6e-91
2007	KOfam	K01703	3-isopropylmalate/(R)-2-methylmalate dehydratase large subunit [EC:4.2.1.33 4.2.1.35]	4.9e-181
2030	KOfam	K06911	quercetin 2,3-dioxygenase [EC:1.13.11.24]	2.8e-87
1928	KOfam	K02036	phosphate transport system ATP-binding protein [EC:7.3.2.1]	1e-111
2007	KOfam	K20452	dimethylmaleate hydratase large subunit [EC:4.2.1.85]	1.7e-234
2009	KOfam	K01649	2-isopropylmalate synthase [EC:2.3.3.13]	1.7e-189
2008	KOfam	K01649	2-isopropylmalate synthase [EC:2.3.3.13]	2.3e-156
2016	KOfam	K03856	3-deoxy-7-phosphoheptulonate synthase [EC:2.5.1.54]	4.2e-177
2012	KOfam	K03856	3-deoxy-7-phosphoheptulonate synthase [EC:2.5.1.54]	4e-166
2057	KOfam	K15022	formate dehydrogenase (NADP+) beta subunit [EC:1.17.1.10]	3.3e-196
1995	KOfam	K16926	energy-coupling factor transport system substrate-specific component	7.7e-35
2045	KOfam	K00177	2-oxoglutarate ferredoxin oxidoreductase subunit gamma [EC:1.2.7.3]	2e-58
2023	KOfam	K01533	P-type Cu2+ transporter [EC:7.2.2.9]	4e-300
2017	KOfam	K04517	prephenate dehydrogenase [EC:1.3.1.12]	9.3e-101
1992	KOfam	K02013	iron complex transport system ATP-binding protein [EC:7.2.2.-]	1.3e-99
2064	KOfam	K02761	cellobiose PTS system EIIC component	2.7e-110
2048	KOfam	K00176	2-oxoglutarate ferredoxin oxidoreductase subunit delta [EC:1.2.7.3]	7.6e-28
1967	KOfam	K03657	ATP-dependent DNA helicase UvrD/PcrA [EC:5.6.2.4]	3.4e-146
1998	KOfam	K14698	ATP-binding cassette, subfamily B, bacterial IrtA/YbtP [EC:7.-.-.-]	8.5e-229
1986	KOfam	K14698	ATP-binding cassette, subfamily B, bacterial IrtA/YbtP [EC:7.-.-.-]	5.5e-222
2047	KOfam	K00174	2-oxoglutarate/2-oxoacid ferredoxin oxidoreductase subunit alpha [EC:1.2.7.3 1.2.7.11]	8.9e-122
2036	KOfam	K18672	diadenylate cyclase [EC:2.7.7.85]	6.9e-89
2060	KOfam	K01486	adenine deaminase [EC:3.5.4.2]	2.1e-225
1929	KOfam	K02038	phosphate transport system permease protein	1.9e-80
2075	KOfam	K01531	P-type Mg2+ transporter [EC:7.2.2.14]	0
2046	KOfam	K00175	2-oxoglutarate/2-oxoacid ferredoxin oxidoreductase subunit beta [EC:1.2.7.3 1.2.7.11]	2.3e-77
1970	KOfam	K02004	putative ABC transport system permease protein	2e-30
1999	KOfam	K14699	ATP-binding cassette, subfamily B, bacterial IrtB/YbtQ [EC:7.-.-.-]	1e-201
1985	KOfam	K14699	ATP-binding cassette, subfamily B, bacterial IrtB/YbtQ [EC:7.-.-.-]	8.7e-200
2026	KOfam	K09155	uncharacterized protein	9.5e-168
2076	KOfam	K00762	orotate phosphoribosyltransferase [EC:2.4.2.10]	1.9e-56
2066	KOfam	K18887	ATP-binding cassette, subfamily B, multidrug efflux pump	2.7e-246
2070	KOfam	K11069	spermidine/putrescine transport system substrate-binding protein	2.1e-120
1991	KOfam	K02015	iron complex transport system permease protein	4.4e-102
1927	KOfam	K07192	flotillin	4.4e-81
2014	KOfam	K01736	chorismate synthase [EC:4.2.3.5]	4.9e-150
1956	KOfam	K03321	sulfate permease, SulP family	3.6e-127
1968	KOfam	K02003	putative ABC transport system ATP-binding protein	5.7e-101
1936	KOfam	K04077	chaperonin GroEL [EC:5.6.1.7]	1.6e-250
2043	KOfam	K00991	2-C-methyl-D-erythritol 4-phosphate cytidylyltransferase [EC:2.7.7.60]	5.3e-81
2013	KOfam	K01735	3-dehydroquinate synthase [EC:4.2.3.4]	6.5e-130
1939	KOfam	K07444	putative N6-adenine-specific DNA methylase [EC:2.1.1.-]	1.7e-148
1997	KOfam	K01552	energy-coupling factor transport system ATP-binding protein [EC:7.-.-.-]	3.1e-154
2034	KOfam	K07137	uncharacterized protein	1.3e-194
1959	KOfam	K01740	O-acetylhomoserine (thiol)-lyase [EC:2.5.1.49]	4.1e-231
2028	KOfam	K12264	anaerobic nitric oxide reductase flavorubredoxin	3.7e-194
2053	KOfam	K07720	two-component system, response regulator YesN	6.5e-57
2019	KOfam	K00891	shikimate kinase [EC:2.7.1.71]	2.7e-53
2077	KOfam	K03630	DNA repair protein RadC	2.1e-59
2032	KOfam	K03803	sigma-E factor negative regulatory protein RseC	7.9e-32
2023	KOfam	K17686	P-type Cu+ transporter [EC:7.2.2.8]	0
2015	KOfam	K14170	chorismate mutase / prephenate dehydratase [EC:5.4.99.5 4.2.1.51]	1.7e-108
2051	KOfam	K06399	stage IV sporulation protein B [EC:3.4.21.116]	4.4e-143
2044	KOfam	K07736	CarD family transcriptional regulator, regulator of rRNA transcription	1e-54
2002	KOfam	K06400	site-specific DNA recombinase	4.1e-109
292	KOfam	K00848	rhamnulokinase [EC:2.7.1.5]	2e-200
344	KOfam	K02050	NitT/TauT family transport system permease protein	1.3e-70
343	KOfam	K02050	NitT/TauT family transport system permease protein	7.3e-70
360	KOfam	K07667	two-component system, OmpR family, KDP operon response regulator KdpE	3.7e-93
326	KOfam	K10119	raffinose/stachyose/melibiose transport system permease protein	2.7e-94
247	KOfam	K01990	ABC-2 type transport system ATP-binding protein	1.3e-97
350	KOfam	K01990	ABC-2 type transport system ATP-binding protein	3.2e-85
218	KOfam	K16785	energy-coupling factor transport system permease protein	2.5e-46
348	KOfam	K06959	protein Tex	0
373	KOfam	K04654	hydrogenase expression/formation protein HypD	7.4e-139
308	KOfam	K02026	multiple sugar transport system permease protein	1.3e-97
374	KOfam	K04655	hydrogenase expression/formation protein HypE	1.1e-125
252	KOfam	K00784	ribonuclease Z [EC:3.1.26.11]	2.4e-55
300	KOfam	K01470	creatinine amidohydrolase [EC:3.5.2.10]	3.9e-36
307	KOfam	K02025	multiple sugar transport system permease protein	1.4e-91
327	KOfam	K02025	multiple sugar transport system permease protein	5.4e-88
295	KOfam	K01060	cephalosporin-C deacetylase [EC:3.1.1.41]	1.7e-101
371	KOfam	K04656	hydrogenase maturation protein HypF	5.8e-272
370	KOfam	K04652	hydrogenase nickel incorporation protein HypB	2.4e-88
363	KOfam	K14086	ech hydrogenase subunit A	1.4e-227
364	KOfam	K14087	ech hydrogenase subunit B	3.1e-127
289	KOfam	K09834	tocopherol cyclase [EC:5.5.1.24]	1e-31
372	KOfam	K04653	hydrogenase expression/formation protein HypC	1.4e-21
255	KOfam	K07402	xanthine dehydrogenase accessory factor	7.8e-19
369	KOfam	K04651	hydrogenase nickel incorporation protein HypA/HybF	1.1e-33
368	KOfam	K14091	ech hydrogenase subunit F	3.8e-41
335	KOfam	K03077	L-ribulose-5-phosphate 4-epimerase [EC:5.1.3.4]	4.2e-86
367	KOfam	K14090	ech hydrogenase subunit E	1.8e-162
366	KOfam	K14089	ech hydrogenase subunit D	2.3e-38
287	KOfam	K02172	bla regulator protein blaR1	3.2e-88
192	KOfam	K02172	bla regulator protein blaR1	4.7e-73
250	KOfam	K10947	PadR family transcriptional regulator, regulatory protein PadR	3.8e-38
376	KOfam	K00567	methylated-DNA-[protein]-cysteine S-methyltransferase [EC:2.1.1.63]	3.5e-61
365	KOfam	K14088	ech hydrogenase subunit C	1.8e-81
219	KOfam	K16927	energy-coupling factor transport system substrate-specific component	1.7e-78
193	KOfam	K02171	BlaI family transcriptional regulator, penicillinase repressor	1.2e-35
286	KOfam	K02171	BlaI family transcriptional regulator, penicillinase repressor	3.2e-24
377	KOfam	K13530	AraC family transcriptional regulator, regulatory protein of adaptative response / methylphosphotriester-DNA alkyltransferase methyltransferase [EC:2.1.1.-]	5.6e-64
254	KOfam	K10979	DNA end-binding protein Ku	1.4e-105
353	KOfam	K07034	uncharacterized protein	8.1e-47
344	KOfam	K15554	sulfonate transport system permease protein	1.4e-87
343	KOfam	K15554	sulfonate transport system permease protein	4e-82
339	KOfam	K00615	transketolase [EC:2.2.1.1]	2.3e-108
302	KOfam	K02529	LacI family transcriptional regulator	2e-91
346	KOfam	K02529	LacI family transcriptional regulator	3.9e-82
238	KOfam	K13020	UDP-N-acetyl-2-amino-2-deoxyglucuronate dehydrogenase [EC:1.1.1.335]	1.9e-86
361	KOfam	K07646	two-component system, OmpR family, sensor histidine kinase KdpD [EC:2.7.13.3]	5.4e-256
228	KOfam	K12063	conjugal transfer ATP-binding protein TraC	2.7e-86
198	KOfam	K17319	putative aldouronate transport system permease protein	1.8e-126
264	KOfam	K17319	putative aldouronate transport system permease protein	2.6e-123
357	KOfam	K17319	putative aldouronate transport system permease protein	3.2e-119
329	KOfam	K07718	two-component system, sensor histidine kinase YesM [EC:2.7.13.3]	4.2e-139
285	KOfam	K07718	two-component system, sensor histidine kinase YesM [EC:2.7.13.3]	4.1e-115
359	KOfam	K07718	two-component system, sensor histidine kinase YesM [EC:2.7.13.3]	1e-112
261	KOfam	K07718	two-component system, sensor histidine kinase YesM [EC:2.7.13.3]	4.9e-112
314	KOfam	K07718	two-component system, sensor histidine kinase YesM [EC:2.7.13.3]	2.3e-84
333	KOfam	K01803	triosephosphate isomerase (TIM) [EC:5.3.1.1]	3.5e-37
268	KOfam	K21084	diguanylate cyclase [EC:2.7.7.65]	1.4e-137
219	KOfam	K01552	energy-coupling factor transport system ATP-binding protein [EC:7.-.-.-]	1.8e-179
325	KOfam	K01208	cyclomaltodextrinase / maltogenic alpha-amylase / neopullulanase [EC:3.2.1.54 3.2.1.133 3.2.1.135]	5.1e-166
197	KOfam	K17318	putative aldouronate transport system substrate-binding protein	6.2e-94
355	KOfam	K17318	putative aldouronate transport system substrate-binding protein	1.3e-84
262	KOfam	K17318	putative aldouronate transport system substrate-binding protein	1.6e-74
283	KOfam	K17318	putative aldouronate transport system substrate-binding protein	5.3e-67
328	KOfam	K10117	raffinose/stachyose/melibiose transport system substrate-binding protein	3.3e-92
199	KOfam	K17320	putative aldouronate transport system permease protein	7.2e-116
263	KOfam	K17320	putative aldouronate transport system permease protein	6.1e-105
356	KOfam	K17320	putative aldouronate transport system permease protein	1.9e-99
331	KOfam	K07090	uncharacterized protein	1.4e-29
332	KOfam	K07090	uncharacterized protein	1.1e-18
293	KOfam	K01813	L-rhamnose isomerase [EC:5.3.1.14]	3.2e-207
211	KOfam	K04758	ferrous iron transport protein A	2.5e-28
212	KOfam	K04758	ferrous iron transport protein A	5.4e-19
210	KOfam	K04759	ferrous iron transport protein B	5.8e-278
237	KOfam	K01812	glucuronate isomerase [EC:5.3.1.12]	1.5e-174
260	KOfam	K07720	two-component system, response regulator YesN	4.8e-106
358	KOfam	K07720	two-component system, response regulator YesN	1.6e-92
284	KOfam	K07720	two-component system, response regulator YesN	2.2e-89
330	KOfam	K07720	two-component system, response regulator YesN	4.2e-87
310	KOfam	K07720	two-component system, response regulator YesN	1.7e-58
200	KOfam	K02510	4-hydroxy-2-oxoheptanedioate aldolase [EC:4.1.2.52]	1.4e-56
334	KOfam	K22373	lactate racemase [EC:5.1.2.1]	3.2e-94
340	KOfam	K00059	3-oxoacyl-[acyl-carrier protein] reductase [EC:1.1.1.100]	2.9e-87
236	KOfam	K06400	site-specific DNA recombinase	3.8e-74
259	KOfam	K01192	beta-mannosidase [EC:3.2.1.25]	5e-142
304	KOfam	K00662	aminoglycoside 3-N-acetyltransferase [EC:2.3.1.81]	3.2e-52
253	KOfam	K01971	bifunctional non-homologous end joining protein LigD [EC:6.5.1.1]	4.7e-238
1771	KOfam	K02520	translation initiation factor IF-3	6.8e-74
1820	KOfam	K02939	large subunit ribosomal protein L9	3.3e-42
1839	KOfam	K07699	two-component system, response regulator, stage 0 sporulation protein A	1.5e-43
1726	KOfam	K12243	AraC family transcriptional regulator, transcriptional activator of the genes for pyochelin and ferripyochelin receptors	3.8e-71
1762	KOfam	K02078	acyl carrier protein	6.2e-29
1841	KOfam	K07706	two-component system, LytTR family, sensor histidine kinase AgrC [EC:2.7.13.3]	3.7e-45
1772	KOfam	K03979	GTPase [EC:3.6.5.-]	2e-154
1716	KOfam	K02279	pilus assembly protein CpaB	5e-28
1743	KOfam	K01599	uroporphyrinogen decarboxylase [EC:4.1.1.37]	1.2e-46
1773	KOfam	K02899	large subunit ribosomal protein L27	1.2e-48
1734	KOfam	K03205	type IV secretion system protein VirD4 [EC:7.4.2.8]	2.6e-127
1812	KOfam	K02687	ribosomal protein L11 methyltransferase [EC:2.1.1.-]	6.7e-90
1775	KOfam	K02888	large subunit ribosomal protein L21	1.2e-48
1752	KOfam	K09710	ribosome-associated protein	1.7e-48
1815	KOfam	K00091	dihydroflavonol-4-reductase [EC:1.1.1.219]	2.5e-106
1770	KOfam	K02916	large subunit ribosomal protein L35	9.9e-20
1816	KOfam	K03798	cell division protease FtsH [EC:3.4.24.-]	3.5e-276
1797	KOfam	K06187	recombination protein RecR	2.3e-98
1848	KOfam	K07448	restriction system protein	5e-28
1753	KOfam	K01005	polyisoprenyl-teichoic acid--peptidoglycan teichoic acid transferase [EC:2.7.8.-]	2.6e-81
1723	KOfam	K02033	peptide/nickel transport system permease protein	4.5e-89
1757	KOfam	K00989	ribonuclease PH [EC:2.7.7.56]	2.9e-167
1811	KOfam	K09761	16S rRNA (uracil1498-N3)-methyltransferase [EC:2.1.1.193]	1e-77
1758	KOfam	K03110	fused signal recognition particle receptor	4.6e-142
1751	KOfam	K01869	leucyl-tRNA synthetase [EC:6.1.1.4]	0
1749	KOfam	K07015	putative phosphatase [EC:3.1.3.-]	2.3e-59
1791	KOfam	K01470	creatinine amidohydrolase [EC:3.5.2.10]	1.5e-60
1759	KOfam	K03529	chromosome segregation protein	0
1750	KOfam	K02970	small subunit ribosomal protein S21	4.8e-24
1705	KOfam	K07171	mRNA interferase MazF [EC:3.1.-.-]	2.4e-39
1888	KOfam	K07171	mRNA interferase MazF [EC:3.1.-.-]	1.8e-29
1719	KOfam	K02035	peptide/nickel transport system substrate-binding protein	9.5e-88
1740	KOfam	K02035	peptide/nickel transport system substrate-binding protein	2.2e-79
1801	KOfam	K09955	uncharacterized protein	1.1e-148
1806	KOfam	K09955	uncharacterized protein	2.1e-71
1794	KOfam	K02343	DNA polymerase III subunit gamma/tau [EC:2.7.7.7]	1.9e-153
1745	KOfam	K02356	elongation factor P	1.4e-86
1756	KOfam	K07574	RNA-binding protein	3.6e-32
1765	KOfam	K04096	DNA processing protein	4.7e-124
1870	KOfam	K01449	N-acetylmuramoyl-L-alanine amidase [EC:3.5.1.28]	7.4e-16
1722	KOfam	K02034	peptide/nickel transport system permease protein	5.6e-92
1780	KOfam	K13688	cyclic beta-1,2-glucan synthetase [EC:2.4.1.-]	0
1787	KOfam	K22441	diamine N-acetyltransferase [EC:2.3.1.57]	1.8e-42
1767	KOfam	K03499	trk/ktr system potassium uptake protein	9.3e-58
1746	KOfam	K01271	Xaa-Pro dipeptidase [EC:3.4.13.9]	3e-107
1836	KOfam	K00147	glutamate-5-semialdehyde dehydrogenase [EC:1.2.1.41]	6.9e-193
1768	KOfam	K03498	trk/ktr system potassium uptake protein	2.2e-125
1832	KOfam	K17837	metallo-beta-lactamase class B [EC:3.5.2.6]	1.1e-53
1774	KOfam	K07584	uncharacterized protein	3.1e-27
1776	KOfam	K01491	methylenetetrahydrofolate dehydrogenase (NADP+) / methenyltetrahydrofolate cyclohydrolase [EC:1.5.1.5 3.5.4.9]	5.6e-144
1843	KOfam	K07800	AgrD protein	9.4e-13
1725	KOfam	K14698	ATP-binding cassette, subfamily B, bacterial IrtA/YbtP [EC:7.-.-.-]	4.5e-233
1755	KOfam	K00969	nicotinate-nucleotide adenylyltransferase [EC:2.7.7.18]	7.2e-69
1847	KOfam	K13653	AraC family transcriptional regulator	1.8e-98
1853	KOfam	K02004	putative ABC transport system permease protein	6.7e-16
1757	KOfam	K01519	XTP/dITP diphosphohydrolase [EC:3.6.1.66]	1.2e-77
1724	KOfam	K14699	ATP-binding cassette, subfamily B, bacterial IrtB/YbtQ [EC:7.-.-.-]	4.8e-205
1761	KOfam	K03685	ribonuclease III [EC:3.1.26.3]	1.5e-85
1788	KOfam	K02028	polar amino acid transport system ATP-binding protein [EC:7.4.2.1]	5.3e-131
1795	KOfam	K09747	nucleoid-associated protein EbfC	6.6e-42
1818	KOfam	K04075	tRNA(Ile)-lysidine synthase [EC:6.3.4.19]	7.2e-101
1858	KOfam	K14059	integrase	5.6e-68
1823	KOfam	K12574	ribonuclease J [EC:3.1.-.-]	2.6e-251
1789	KOfam	K02029	polar amino acid transport system permease protein	1.2e-81
1817	KOfam	K00760	hypoxanthine phosphoribosyltransferase [EC:2.4.2.8]	4.1e-67
1821	KOfam	K22927	cyclic-di-AMP phosphodiesterase [EC:3.1.4.59]	2.4e-208
1777	KOfam	K13292	phosphatidylglycerol---prolipoprotein diacylglyceryl transferase [EC:2.5.1.145]	5.5e-83
1702	KOfam	K23351	glutaconyl-CoA/methylmalonyl-CoA decarboxylase subunit gamma	1.2e-45
1824	KOfam	K16881	mannose-1-phosphate guanylyltransferase / phosphomannomutase [EC:2.7.7.13 5.4.2.8]	1.5e-229
1840	KOfam	K07813	accessory gene regulator B	2.4e-36
1814	KOfam	K01752	L-serine dehydratase [EC:4.3.1.17]	9.6e-94
1813	KOfam	K01752	L-serine dehydratase [EC:4.3.1.17]	2.7e-43
1769	KOfam	K02887	large subunit ribosomal protein L20	1.4e-56
1781	KOfam	K17319	putative aldouronate transport system permease protein	1.8e-125
1741	KOfam	K07718	two-component system, sensor histidine kinase YesM [EC:2.7.13.3]	7.5e-109
1842	KOfam	K02477	two-component system, LytTR family, response regulator	1e-44
1766	KOfam	K03437	RNA methyltransferase, TrmH family	5.1e-73
1783	KOfam	K17318	putative aldouronate transport system substrate-binding protein	1.8e-77
1763	KOfam	K03621	phosphate acyltransferase [EC:2.3.1.274]	3.4e-135
1782	KOfam	K17320	putative aldouronate transport system permease protein	6e-104
1747	KOfam	K03786	3-dehydroquinate dehydratase II [EC:4.2.1.10]	6.3e-79
1819	KOfam	K02314	replicative DNA helicase [EC:5.6.2.3]	9.3e-169
1742	KOfam	K07720	two-component system, response regulator YesN	2.7e-95
1764	KOfam	K03168	DNA topoisomerase I [EC:5.6.2.1]	1.7e-295
1826	KOfam	K25232	fatty acid kinase fatty acid binding subunit	7.3e-75
1859	KOfam	K06400	site-specific DNA recombinase	1.4e-120
1703	KOfam	K06400	site-specific DNA recombinase	2.1e-85
1748	KOfam	K01151	deoxyribonuclease IV [EC:3.1.21.2]	1.5e-43
686	KOfam	K00848	rhamnulokinase [EC:2.7.1.5]	2.6e-210
710	KOfam	K03574	8-oxo-dGTP diphosphatase [EC:3.6.1.55]	5.1e-22
602	KOfam	K01809	mannose-6-phosphate isomerase [EC:5.3.1.8]	2.3e-76
685	KOfam	K00068	sorbitol-6-phosphate 2-dehydrogenase [EC:1.1.1.140]	1.3e-107
690	KOfam	K14155	cysteine-S-conjugate beta-lyase [EC:4.4.1.13]	1.5e-174
628	KOfam	K06023	HPr kinase/phosphorylase [EC:2.7.11.- 2.7.4.-]	3.2e-18
698	KOfam	K10536	agmatine deiminase [EC:3.5.3.12]	1e-149
699	KOfam	K12251	N-carbamoylputrescine amidase [EC:3.5.1.53]	4.2e-133
632	KOfam	K07258	serine-type D-Ala-D-Ala carboxypeptidase (penicillin-binding protein 5/6) [EC:3.4.16.4]	1.6e-110
652	KOfam	K06423	small acid-soluble spore protein F (minor alpha/beta-type SASP)	3.2e-28
648	KOfam	K17472	Rrf2 family transcriptional regulator, cysteine metabolism repressor	3.5e-59
691	KOfam	K01760	cysteine-S-conjugate beta-lyase [EC:4.4.1.13]	2e-154
644	KOfam	K01953	asparagine synthase (glutamine-hydrolysing) [EC:6.3.5.4]	1.6e-149
626	KOfam	K01953	asparagine synthase (glutamine-hydrolysing) [EC:6.3.5.4]	9.2e-93
619	KOfam	K16785	energy-coupling factor transport system permease protein	1.6e-35
631	KOfam	K18346	vancomycin resistance protein VanW	5.4e-53
696	KOfam	K00290	saccharopine dehydrogenase (NAD+, L-lysine forming) [EC:1.5.1.7]	6e-84
693	KOfam	K01738	cysteine synthase [EC:2.5.1.47]	3.8e-155
597	KOfam	K02033	peptide/nickel transport system permease protein	1e-107
584	KOfam	K05833	putative tryptophan/tyrosine transport system ATP-binding protein	2.1e-117
687	KOfam	K19956	L-sorbose 1-phosphate reductase [EC:1.1.1.-]	2.8e-186
655	KOfam	K06888	uncharacterized protein	4.1e-275
585	KOfam	K05832	putative tryptophan/tyrosine transport system permease protein	2.4e-121
665	KOfam	K00625	phosphate acetyltransferase [EC:2.3.1.8]	8.4e-120
594	KOfam	K02032	peptide/nickel transport system ATP-binding protein	3.5e-151
664	KOfam	K16053	miniconductance mechanosensitive channel	5.1e-164
647	KOfam	K04480	methanol---5-hydroxybenzimidazolylcobamide Co-methyltransferase [EC:2.1.1.90]	7.4e-182
583	KOfam	K20534	polyisoprenyl-phosphate glycosyltransferase [EC:2.4.-.-]	1.1e-138
746	KOfam	K09992	uncharacterized protein	3.5e-54
658	KOfam	K03307	solute:Na+ symporter, SSS family	5.4e-101
731	KOfam	K02025	multiple sugar transport system permease protein	5e-86
604	KOfam	K16044	scyllo-inositol 2-dehydrogenase (NADP+) [EC:1.1.1.371]	6.6e-100
595	KOfam	K02031	peptide/nickel transport system ATP-binding protein	1.7e-137
669	KOfam	K11924	DtxR family transcriptional regulator, manganese transport regulator	4.8e-49
727	KOfam	K02784	phosphocarrier protein HPr	1.4e-25
598	KOfam	K02035	peptide/nickel transport system substrate-binding protein	9.7e-80
596	KOfam	K02034	peptide/nickel transport system permease protein	9.6e-96
719	KOfam	K08094	6-phospho-3-hexuloisomerase [EC:5.3.1.27]	2.2e-43
722	KOfam	K02793	mannose PTS system EIIA component [EC:2.7.1.191]	2.7e-35
613	KOfam	K09163	uncharacterized protein	7.9e-68
657	KOfam	K00027	malate dehydrogenase (oxaloacetate-decarboxylating) [EC:1.1.1.38]	4.7e-185
573	KOfam	K02355	elongation factor G	1.6e-237
662	KOfam	K07013	uncharacterized protein	2e-30
695	KOfam	K00797	spermidine synthase [EC:2.5.1.16]	1.7e-87
650	KOfam	K22132	tRNA threonylcarbamoyladenosine dehydratase	3.8e-92
620	KOfam	K16926	energy-coupling factor transport system substrate-specific component	7.9e-62
660	KOfam	K02172	bla regulator protein blaR1	2.8e-72
673	KOfam	K01686	mannonate dehydratase [EC:4.2.1.8]	3.8e-138
577	KOfam	K03091	RNA polymerase sporulation-specific sigma factor	2.8e-62
649	KOfam	K00566	tRNA-uridine 2-sulfurtransferase [EC:2.8.1.13]	5.6e-147
656	KOfam	K00016	L-lactate dehydrogenase [EC:1.1.1.27]	5.7e-122
668	KOfam	K07814	cyclic di-GMP phosphodiesterase [EC:3.1.4.-]	1.2e-134
616	KOfam	K14698	ATP-binding cassette, subfamily B, bacterial IrtA/YbtP [EC:7.-.-.-]	1.1e-227
623	KOfam	K14698	ATP-binding cassette, subfamily B, bacterial IrtA/YbtP [EC:7.-.-.-]	5.6e-222
707	KOfam	K03327	multidrug resistance protein, MATE family	1.1e-50
659	KOfam	K02171	BlaI family transcriptional regulator, penicillinase repressor	1.1e-38
611	KOfam	K04070	putative pyruvate formate lyase activating enzyme [EC:1.97.1.4]	3.1e-116
682	KOfam	K10212	glycosyl-4,4'-diaponeurosporenoate acyltransferase [EC:2.3.1.-]	5.3e-40
622	KOfam	K14699	ATP-binding cassette, subfamily B, bacterial IrtB/YbtQ [EC:7.-.-.-]	2e-199
615	KOfam	K14699	ATP-binding cassette, subfamily B, bacterial IrtB/YbtQ [EC:7.-.-.-]	6.8e-197
658	KOfam	K11928	sodium/proline symporter	2.3e-184
666	KOfam	K11527	two-component system, sensor histidine kinase and response regulator [EC:2.7.13.3]	7.3e-185
734	KOfam	K09988	D-lyxose ketol-isomerase [EC:5.3.1.15]	2.6e-76
653	KOfam	K19422	glycosyltransferase EpsD [EC:2.4.-.-]	9.9e-129
743	KOfam	K02529	LacI family transcriptional regulator	1e-91
751	KOfam	K18954	AraC family transcriptional regulator, transcriptional activator of pobA	3e-51
697	KOfam	K13747	carboxynorspermidine decarboxylase [EC:4.1.1.96]	1.2e-174
639	KOfam	K17319	putative aldouronate transport system permease protein	1.1e-123
737	KOfam	K17319	putative aldouronate transport system permease protein	3.4e-104
711	KOfam	K00077	2-dehydropantoate 2-reductase [EC:1.1.1.169]	3.1e-58
641	KOfam	K07718	two-component system, sensor histidine kinase YesM [EC:2.7.13.3]	8.1e-152
729	KOfam	K07718	two-component system, sensor histidine kinase YesM [EC:2.7.13.3]	2.6e-129
599	KOfam	K07718	two-component system, sensor histidine kinase YesM [EC:2.7.13.3]	2.5e-97
575	KOfam	K03218	23S rRNA (guanosine2251-2'-O)-methyltransferase [EC:2.1.1.185]	1.4e-101
716	KOfam	K01619	deoxyribose-phosphate aldolase [EC:4.1.2.4]	3.5e-89
740	KOfam	K01624	fructose-bisphosphate aldolase, class II [EC:4.1.2.13]	4.1e-35
678	KOfam	K01803	triosephosphate isomerase (TIM) [EC:5.3.1.1]	5.9e-13
618	KOfam	K01552	energy-coupling factor transport system ATP-binding protein [EC:7.-.-.-]	4.6e-168
637	KOfam	K17318	putative aldouronate transport system substrate-binding protein	1.1e-88
738	KOfam	K17318	putative aldouronate transport system substrate-binding protein	1.4e-58
694	KOfam	K01585	arginine decarboxylase [EC:4.1.1.19]	1.4e-160
638	KOfam	K17320	putative aldouronate transport system permease protein	3.8e-108
736	KOfam	K17320	putative aldouronate transport system permease protein	7.9e-105
582	KOfam	K00728	dolichyl-phosphate-mannose-protein mannosyltransferase [EC:2.4.1.109]	6.4e-80
670	KOfam	K04758	ferrous iron transport protein A	8.1e-20
671	KOfam	K04759	ferrous iron transport protein B	2.7e-122
570	KOfam	K01190	beta-galactosidase [EC:3.2.1.23]	1.2e-155
602	KOfam	K25026	glucokinase [EC:2.7.1.2]	8.8e-102
591	KOfam	K06402	stage IV sporulation protein FB [EC:3.4.24.-]	2.3e-35
693	KOfam	K12339	S-sulfo-L-cysteine synthase (O-acetyl-L-serine-dependent) [EC:2.5.1.144]	9.7e-114
640	KOfam	K07720	two-component system, response regulator YesN	1.2e-109
728	KOfam	K07720	two-component system, response regulator YesN	9.5e-102
600	KOfam	K07720	two-component system, response regulator YesN	5.4e-87
587	KOfam	K05337	ferredoxin	6e-21
569	KOfam	K05337	ferredoxin	3.6e-13
705	KOfam	K07079	uncharacterized protein	4.6e-124
706	KOfam	K07079	uncharacterized protein	1.7e-101
749	KOfam	K00662	aminoglycoside 3-N-acetyltransferase [EC:2.3.1.81]	8e-54
14	KOfam	K07720	two-component system, response regulator YesN	3.3e-38
25	KOfam	K08281	nicotinamidase/pyrazinamidase [EC:3.5.1.19 3.5.1.-]	2.5e-30
33	KOfam	K09825	Fur family transcriptional regulator, peroxide stress response regulator	1e-41
72	KOfam	K02103	GntR family transcriptional regulator, arabinose operon transcriptional repressor	5.1e-83
83	KOfam	K10218	4-hydroxy-4-methyl-2-oxoglutarate aldolase [EC:4.1.3.17]	1.3e-50
107	KOfam	K02027	multiple sugar transport system substrate-binding protein	2.9e-47
114	KOfam	K07723	CopG family transcriptional regulator / antitoxin EndoAI	3.3e-09
126	KOfam	K00010	myo-inositol 2-dehydrogenase / D-chiro-inositol 1-dehydrogenase [EC:1.1.1.18 1.1.1.369]	2.5e-71
153	KOfam	K01358	ATP-dependent Clp protease, protease subunit [EC:3.4.21.92]	1.8e-14
160	KOfam	K07727	putative transcriptional regulator	4.3e-10
162	KOfam	K13771	Rrf2 family transcriptional regulator, nitric oxide-sensitive transcriptional repressor	1.1e-29
165	KOfam	K05820	MFS transporter, PPP family, 3-phenylpropionic acid transporter	4e-52
169	KOfam	K01653	acetolactate synthase I/III small subunit [EC:2.2.1.6]	5.2e-15
189	KOfam	K02025	multiple sugar transport system permease protein	1e-74
190	KOfam	K02026	multiple sugar transport system permease protein	1.7e-79
195	KOfam	K07720	two-component system, response regulator YesN	4.5e-37
231	KOfam	K03651	3',5'-cyclic-AMP phosphodiesterase [EC:3.1.4.53]	9.6e-28
271	KOfam	K02025	multiple sugar transport system permease protein	4.2e-79
272	KOfam	K02026	multiple sugar transport system permease protein	1e-83
277	KOfam	K06158	ATP-binding cassette, subfamily F, member 3	2.4e-134
278	KOfam	K06041	arabinose-5-phosphate isomerase [EC:5.3.1.13]	1.3e-50
298	KOfam	K10804	acyl-CoA thioesterase I [EC:3.1.2.- 3.1.2.2 3.1.1.2 3.1.1.5]	1.2e-25
299	KOfam	K01271	Xaa-Pro dipeptidase [EC:3.4.13.9]	9.4e-64
301	KOfam	K07045	uncharacterized protein	2e-32
315	KOfam	K07720	two-component system, response regulator YesN	2.1e-40
316	KOfam	K07720	two-component system, response regulator YesN	2.3e-38
336	KOfam	K01783	ribulose-phosphate 3-epimerase [EC:5.1.3.1]	5.8e-71
337	KOfam	K08322	L-gulonate 5-dehydrogenase [EC:1.1.1.380]	6.6e-94
338	KOfam	K00615	transketolase [EC:2.2.1.1]	1.9e-67
349	KOfam	K02483	two-component system, OmpR family, response regulator	6.3e-62
379	KOfam	K07720	two-component system, response regulator YesN	1.3e-47
393	KOfam	K07636	two-component system, OmpR family, phosphate regulon sensor histidine kinase PhoR [EC:2.7.13.3]	3e-74
411	KOfam	K12373	hexosaminidase [EC:3.2.1.52]	5.7e-31
418	KOfam	K03976	Cys-tRNA(Pro)/Cys-tRNA(Cys) deacylase [EC:3.1.1.-]	3.1e-27
426	KOfam	K18954	AraC family transcriptional regulator, transcriptional activator of pobA	2.3e-34
427	KOfam	K04061	flagellar biosynthesis protein	1.5e-33
457	KOfam	K00615	transketolase [EC:2.2.1.1]	9.8e-75
458	KOfam	K01091	phosphoglycolate phosphatase [EC:3.1.3.18]	6.9e-32
467	KOfam	K02564	glucosamine-6-phosphate deaminase [EC:3.5.99.6]	9.2e-34
480	KOfam	K21064	5-amino-6-(5-phospho-D-ribitylamino)uracil phosphatase [EC:3.1.3.104]	2.9e-49
526	KOfam	K23976	L-aspartate semialdehyde sulfurtransferase ferredoxin	6.5e-15
530	KOfam	K01668	tyrosine phenol-lyase [EC:4.1.99.2]	7.2e-195
541	KOfam	K06889	uncharacterized protein	2.1e-34
549	KOfam	K06284	AbrB family transcriptional regulator, transcriptional pleiotropic regulator of transition state genes	3.4e-24
555	KOfam	K19670	phosphonoacetate hydrolase [EC:3.11.1.2]	2.6e-36
566	KOfam	K21563	CRP/FNR family transcriptional regulator, dissimilatory nitrate respiration regulator	2.5e-46
579	KOfam	K03298	drug/metabolite transporter, DME family	2.6e-48
605	KOfam	K03079	L-ribulose-5-phosphate 3-epimerase [EC:5.1.3.22]	9e-37
634	KOfam	K01286	D-alanyl-D-alanine carboxypeptidase [EC:3.4.16.4]	6.5e-46
636	KOfam	K01463	N-acetylglucosamine malate deacetylase 1 [EC:3.5.1.-]	6.1e-41
651	KOfam	K00059	3-oxoacyl-[acyl-carrier protein] reductase [EC:1.1.1.100]	2.3e-62
667	KOfam	K20976	histidine phosphotransfer protein HptB	3.6e-19
692	KOfam	K17472	Rrf2 family transcriptional regulator, cysteine metabolism repressor	1.1e-40
700	KOfam	K03298	drug/metabolite transporter, DME family	1.4e-41
721	KOfam	K17465	D-glucosaminate PTS system EIIB component [EC:2.7.1.203]	5e-49
723	KOfam	K01783	ribulose-phosphate 3-epimerase [EC:5.1.3.1]	6.1e-64
725	KOfam	K17466	D-glucosaminate PTS system EIIC component	1e-66
726	KOfam	K08483	phosphoenolpyruvate-protein phosphotransferase (PTS system enzyme I) [EC:2.7.3.9]	1.8e-187
744	KOfam	K05970	sialate O-acetylesterase [EC:3.1.1.53]	1.7e-36
747	KOfam	K18954	AraC family transcriptional regulator, transcriptional activator of pobA	6.5e-35
750	KOfam	K18954	AraC family transcriptional regulator, transcriptional activator of pobA	2.3e-41
753	KOfam	K23107	1-deoxyxylulose-5-phosphate synthase [EC:1.1.-.-]	4.7e-90
754	KOfam	K13010	perosamine synthetase [EC:2.6.1.102]	3.2e-104
766	KOfam	K02529	LacI family transcriptional regulator	9.7e-78
774	KOfam	K00847	fructokinase [EC:2.7.1.4]	1.4e-44
775	KOfam	K03332	fructan beta-fructosidase [EC:3.2.1.80]	1.7e-121
785	KOfam	K10439	ribose transport system substrate-binding protein	6.4e-50
871	KOfam	K09817	zinc transport system ATP-binding protein [EC:7.2.2.20]	3.7e-73
882	KOfam	K25026	glucokinase [EC:2.7.1.2]	5.5e-75
891	KOfam	K00275	pyridoxamine 5'-phosphate oxidase [EC:1.4.3.5]	2.5e-08
927	KOfam	K06969	23S rRNA (cytosine1962-C5)-methyltransferase [EC:2.1.1.191]	5.2e-61
944	KOfam	K01599	uroporphyrinogen decarboxylase [EC:4.1.1.37]	5.3e-29
1002	KOfam	K05364	penicillin-binding protein A	2.3e-93
1016	KOfam	K00548	5-methyltetrahydrofolate--homocysteine methyltransferase [EC:2.1.1.13]	1.2e-75
1039	KOfam	K20608	tetrahedral aminopeptidase [EC:3.4.11.-]	1.7e-95
1040	KOfam	K20608	tetrahedral aminopeptidase [EC:3.4.11.-]	2e-110
1043	KOfam	K06976	uncharacterized protein	1.1e-20
1055	KOfam	K03830	putative acetyltransferase [EC:2.3.1.-]	7.2e-18
1056	KOfam	K21019	diguanylate cyclase [EC:2.7.7.65]	4.8e-60
1083	KOfam	K02027	multiple sugar transport system substrate-binding protein	3.2e-52
1085	KOfam	K02316	DNA primase [EC:2.7.7.101]	6.2e-15
1097	KOfam	K07075	uncharacterized protein	3.7e-16
1114	KOfam	K06284	AbrB family transcriptional regulator, transcriptional pleiotropic regulator of transition state genes	4.8e-23
1130	KOfam	K12243	AraC family transcriptional regulator, transcriptional activator of the genes for pyochelin and ferripyochelin receptors	6.2e-55
1170	KOfam	K09940	uncharacterized protein	4.6e-12
1202	KOfam	K02107	V/A-type H+/Na+-transporting ATPase subunit G/H	2.4e-10
1205	KOfam	K02124	V/A-type H+/Na+-transporting ATPase subunit K	4.1e-20
1212	KOfam	K01439	succinyl-diaminopimelate desuccinylase [EC:3.5.1.18]	1.1e-78
1213	KOfam	K03627	putative transcription factor	8.7e-13
1246	KOfam	K15987	K(+)-stimulated pyrophosphate-energized sodium pump [EC:7.2.3.1]	5.2e-241
1254	KOfam	K01091	phosphoglycolate phosphatase [EC:3.1.3.18]	2.2e-28
1255	KOfam	K22450	aralkylamine N-acetyltransferase [EC:2.3.1.87]	5.8e-22
1259	KOfam	K00655	1-acyl-sn-glycerol-3-phosphate acyltransferase [EC:2.3.1.51]	8.3e-29
1283	KOfam	K00010	myo-inositol 2-dehydrogenase / D-chiro-inositol 1-dehydrogenase [EC:1.1.1.18 1.1.1.369]	1.2e-63
1295	KOfam	K07506	AraC family transcriptional regulator	5.4e-33
1308	KOfam	K02283	pilus assembly protein CpaF [EC:7.4.2.8]	1e-92
1317	KOfam	K00702	cellobiose phosphorylase [EC:2.4.1.20]	3.2e-193
1318	KOfam	K10119	raffinose/stachyose/melibiose transport system permease protein	6.2e-82
1323	KOfam	K07720	two-component system, response regulator YesN	4.7e-41
1343	KOfam	K07076	uncharacterized protein	1.9e-11
1373	KOfam	K21744	MerR family transcriptional regulator, thiopeptide resistance regulator	3.7e-28
1389	KOfam	K02017	molybdate transport system ATP-binding protein [EC:7.3.2.5]	3.9e-103
1396	KOfam	K00196	anaerobic carbon-monoxide dehydrogenase iron sulfur subunit	2e-37
1397	KOfam	K08352	thiosulfate reductase / polysulfide reductase chain A [EC:1.8.5.5]	3.2e-141
1432	KOfam	K02005	HlyD family secretion protein	5.3e-58
1442	KOfam	K18954	AraC family transcriptional regulator, transcriptional activator of pobA	5.1e-35
1448	KOfam	K01599	uroporphyrinogen decarboxylase [EC:4.1.1.37]	3.6e-23
1453	KOfam	K01599	uroporphyrinogen decarboxylase [EC:4.1.1.37]	1.3e-25
1490	KOfam	K06306	spore germination protein	3.8e-77
1500	KOfam	K11924	DtxR family transcriptional regulator, manganese transport regulator	6.4e-39
1503	KOfam	K01759	lactoylglutathione lyase [EC:4.4.1.5]	1.6e-20
1505	KOfam	K18954	AraC family transcriptional regulator, transcriptional activator of pobA	2.6e-37
1516	KOfam	K18954	AraC family transcriptional regulator, transcriptional activator of pobA	8.5e-37
1547	KOfam	K03306	inorganic phosphate transporter, PiT family	7.9e-105
1559	KOfam	K00616	transaldolase [EC:2.2.1.2]	4.7e-39
1568	KOfam	K12264	anaerobic nitric oxide reductase flavorubredoxin	7.9e-108
1577	KOfam	K25155	viologen exporter family transport system permease protein	6.6e-36
1625	KOfam	K12373	hexosaminidase [EC:3.2.1.52]	7.7e-32
1629	KOfam	K07483	transposase	7.9e-11
1679	KOfam	K07483	transposase	9.9e-12
1686	KOfam	K23876	(R)-2-hydroxyacyl-CoA dehydratese activating ATPase [EC:5.6.1.9]	7.9e-70
1720	KOfam	K10824	nickel transport system ATP-binding protein [EC:7.2.2.11]	1.7e-89
1728	KOfam	K12063	conjugal transfer ATP-binding protein TraC	4.2e-81
1796	KOfam	K07729	putative transcriptional regulator	5.2e-14
1799	KOfam	K03574	8-oxo-dGTP diphosphatase [EC:3.6.1.55]	4.8e-18
1804	KOfam	K02025	multiple sugar transport system permease protein	7.1e-84
1805	KOfam	K02026	multiple sugar transport system permease protein	5e-83
1850	KOfam	K14059	integrase	6.7e-45
1854	KOfam	K01990	ABC-2 type transport system ATP-binding protein	4.8e-61
1886	KOfam	K23398	activating signal cointegrator 1	4.8e-15
1917	KOfam	K02346	DNA polymerase IV [EC:2.7.7.7]	7.3e-113
1920	KOfam	K25308	ferric hydroxamate/heme transport system substrate-binding protein	1.4e-67
1930	KOfam	K02037	phosphate transport system permease protein	7.3e-74
1955	KOfam	K22441	diamine N-acetyltransferase [EC:2.3.1.57]	2.3e-22
1975	KOfam	K10824	nickel transport system ATP-binding protein [EC:7.2.2.11]	2.5e-87
1996	KOfam	K16785	energy-coupling factor transport system permease protein	1e-26
2037	KOfam	K04487	cysteine desulfurase [EC:2.8.1.7]	1.8e-72
2065	KOfam	K18909	MarR family transcriptional regulator, repressor for mepA	1.5e-33
2081	KOfam	K05801	DnaJ like chaperone protein	5.6e-24
2107	KOfam	K06395	stage III sporulation protein AF	1e-11
2175	KOfam	K03327	multidrug resistance protein, MATE family	1.6e-35
2177	KOfam	K01531	P-type Mg2+ transporter [EC:7.2.2.14]	5.3e-180
2183	KOfam	K03768	peptidyl-prolyl cis-trans isomerase B (cyclophilin B) [EC:5.2.1.8]	3e-62
2184	KOfam	K07720	two-component system, response regulator YesN	1.1e-42
2192	KOfam	K00869	mevalonate kinase [EC:2.7.1.36]	7.8e-37
2246	KOfam	K00657	diamine N-acetyltransferase [EC:2.3.1.57]	1.3e-14
2253	KOfam	K00059	3-oxoacyl-[acyl-carrier protein] reductase [EC:1.1.1.100]	5.2e-63
2290	KOfam	K07729	putative transcriptional regulator	4.4e-14
2302	KOfam	K21064	5-amino-6-(5-phospho-D-ribitylamino)uracil phosphatase [EC:3.1.3.104]	9.1e-48
2375	KOfam	K02458	general secretion pathway protein I	2.4e-15
2386	KOfam	K03839	flavodoxin I	8.9e-35
2410	KOfam	K03327	multidrug resistance protein, MATE family	3.1e-34
2424	KOfam	K03074	preprotein translocase subunit SecF	3.2e-94
2425	KOfam	K03072	preprotein translocase subunit SecD	5.8e-116
2426	KOfam	K06421	small acid-soluble spore protein D (minor alpha/beta-type SASP)	3.3e-24
2434	KOfam	K03079	L-ribulose-5-phosphate 3-epimerase [EC:5.1.3.22]	4.3e-37
2447	KOfam	K13020	UDP-N-acetyl-2-amino-2-deoxyglucuronate dehydrogenase [EC:1.1.1.335]	2.6e-60
2450	KOfam	K16789	thiamine transporter	4.7e-13
2470	KOfam	K02107	V/A-type H+/Na+-transporting ATPase subunit G/H	4.1e-10
2509	KOfam	K00754	L-malate glycosyltransferase [EC:2.4.1.-]	1.6e-67
2521	KOfam	K00887	undecaprenol kinase [EC:2.7.1.66]	1.5e-42
2536	KOfam	K19156	antitoxin PrlF	6.7e-10
2583	KOfam	K25031	gluconokinase [EC:2.7.1.12]	5.1e-113
2595	KOfam	K21973	blue light- and temperature-responsive anti-repressor	2.5e-47
2612	KOfam	K02440	glycerol uptake facilitator protein	3e-62
2632	KOfam	K09759	nondiscriminating aspartyl-tRNA synthetase [EC:6.1.1.23]	2.3e-135
2658	KOfam	K02529	LacI family transcriptional regulator	1.6e-72
2698	KOfam	K03574	8-oxo-dGTP diphosphatase [EC:3.6.1.55]	2.4e-16
2714	KOfam	K07045	uncharacterized protein	1.1e-32
2717	KOfam	K19337	RpiR family transcriptional regulator, carbohydrate utilization regulator	1.8e-72
2718	KOfam	K01206	alpha-L-fucosidase [EC:3.2.1.51]	1e-29
2734	KOfam	K02418	flagellar protein FliO/FliZ	1e-06
2745	KOfam	K02383	flagellar protein FlbB	3.7e-21
2766	KOfam	K23976	L-aspartate semialdehyde sulfurtransferase ferredoxin	1.1e-16
2772	KOfam	K17472	Rrf2 family transcriptional regulator, cysteine metabolism repressor	2.4e-43
2792	KOfam	K19003	1,2-diacylglycerol 3-beta-glucosyltransferase [EC:2.4.1.336]	1.1e-71
2795	KOfam	K23976	L-aspartate semialdehyde sulfurtransferase ferredoxin	1.1e-18
2819	KOfam	K03406	methyl-accepting chemotaxis protein	6.8e-18
2829	KOfam	K00529	3-phenylpropionate/trans-cinnamate dioxygenase ferredoxin reductase component [EC:1.18.1.3]	2.9e-102
2834	KOfam	K02483	two-component system, OmpR family, response regulator	2e-65
2835	KOfam	K11924	DtxR family transcriptional regulator, manganese transport regulator	7e-43
2837	KOfam	K13020	UDP-N-acetyl-2-amino-2-deoxyglucuronate dehydrogenase [EC:1.1.1.335]	1.2e-66
2838	KOfam	K10439	ribose transport system substrate-binding protein	6.3e-59
2843	KOfam	K07045	uncharacterized protein	6.1e-41
2858	KOfam	K02035	peptide/nickel transport system substrate-binding protein	2.7e-71
2867	KOfam	K01897	long-chain acyl-CoA synthetase [EC:6.2.1.3]	2.5e-108
2876	KOfam	K15372	taurine---2-oxoglutarate transaminase [EC:2.6.1.55]	3.3e-104
2877	KOfam	K16044	scyllo-inositol 2-dehydrogenase (NADP+) [EC:1.1.1.371]	7.1e-52
2881	KOfam	K02564	glucosamine-6-phosphate deaminase [EC:3.5.99.6]	1.5e-34
2890	KOfam	K03079	L-ribulose-5-phosphate 3-epimerase [EC:5.1.3.22]	4.3e-41
2907	KOfam	K07397	putative redox protein	4e-22
2911	KOfam	K06951	uncharacterized protein	8.2e-56
2955	KOfam	K00196	anaerobic carbon-monoxide dehydrogenase iron sulfur subunit	8.2e-43
2960	KOfam	K09022	2-iminobutanoate/2-iminopropanoate deaminase [EC:3.5.99.10]	3.2e-21
2973	KOfam	K03284	magnesium transporter	2.1e-49
2989	KOfam	K09680	type II pantothenate kinase [EC:2.7.1.33]	2.1e-26
3003	KOfam	K15023	5-methyltetrahydrofolate corrinoid/iron sulfur protein methyltransferase [EC:2.1.1.258]	1.9e-72
3012	KOfam	K02027	multiple sugar transport system substrate-binding protein	4.1e-45
3016	KOfam	K02529	LacI family transcriptional regulator	7.3e-80
3029	KOfam	K01126	glycerophosphoryl diester phosphodiesterase [EC:3.1.4.46]	1.5e-36
3050	KOfam	K09816	zinc transport system permease protein	3.3e-83
3056	KOfam	K02027	multiple sugar transport system substrate-binding protein	1.7e-50
3057	KOfam	K02564	glucosamine-6-phosphate deaminase [EC:3.5.99.6]	7.2e-31
3084	KOfam	K25026	glucokinase [EC:2.7.1.2]	1.1e-64
3087	KOfam	K05799	GntR family transcriptional regulator, transcriptional repressor for pyruvate dehydrogenase complex	3.8e-35
3088	KOfam	K19244	alanine dehydrogenase [EC:1.4.1.1]	1.5e-80
3092	KOfam	K02647	carbohydrate diacid regulator	2e-52
3101	KOfam	K18954	AraC family transcriptional regulator, transcriptional activator of pobA	3.7e-36
3104	KOfam	K13653	AraC family transcriptional regulator	2e-51
3106	KOfam	K01599	uroporphyrinogen decarboxylase [EC:4.1.1.37]	3.5e-29
3109	KOfam	K00884	N-acetylglucosamine kinase [EC:2.7.1.59]	2.7e-24
3111	KOfam	K07053	3',5'-nucleoside bisphosphate phosphatase [EC:3.1.3.97]	1.2e-20
3163	KOfam	K03972	phage shock protein E	1.3e-38
3164	KOfam	K01011	thiosulfate/3-mercaptopyruvate sulfurtransferase [EC:2.8.1.1 2.8.1.2]	4.3e-61
3170	KOfam	K21900	LysR family transcriptional regulator, transcriptional activator of the cysJI operon	4.5e-74
3188	KOfam	K00087	xanthine dehydrogenase molybdenum-binding subunit [EC:1.17.1.4]	2.8e-196
3202	KOfam	K03298	drug/metabolite transporter, DME family	2.5e-39
3210	KOfam	K08978	bacterial/archaeal transporter family protein	1e-20
3211	KOfam	K01804	L-arabinose isomerase [EC:5.3.1.4]	4.4e-34
3217	KOfam	K07720	two-component system, response regulator YesN	3.1e-45
3231	KOfam	K13730	internalin A	3.6e-85
3241	KOfam	K07407	alpha-galactosidase [EC:3.2.1.22]	3.9e-20
3244	KOfam	K02027	multiple sugar transport system substrate-binding protein	6.2e-45
3294	KOfam	K02548	1,4-dihydroxy-2-naphthoate polyprenyltransferase [EC:2.5.1.74]	6.3e-60
3325	KOfam	K18954	AraC family transcriptional regulator, transcriptional activator of pobA	1.5e-34
3381	KOfam	K25026	glucokinase [EC:2.7.1.2]	5.4e-74
3393	KOfam	K13075	N-acyl homoserine lactone hydrolase [EC:3.1.1.81]	7.3e-26
3395	KOfam	K00570	phosphatidylethanolamine/phosphatidyl-N-methylethanolamine N-methyltransferase [EC:2.1.1.17 2.1.1.71]	1.5e-20
3397	KOfam	K02477	two-component system, LytTR family, response regulator	8e-36
3408	KOfam	K22438	trans-aconitate 3-methyltransferase [EC:2.1.1.145]	3.3e-33
3416	KOfam	K02945	small subunit ribosomal protein S1	3e-48
3424	KOfam	K07720	two-component system, response regulator YesN	3.8e-43
3429	KOfam	K03079	L-ribulose-5-phosphate 3-epimerase [EC:5.1.3.22]	1.4e-43
3434	KOfam	K04034	anaerobic magnesium-protoporphyrin IX monomethyl ester cyclase [EC:1.21.98.3]	5.1e-78
3465	KOfam	K01599	uroporphyrinogen decarboxylase [EC:4.1.1.37]	2.4e-28
3470	KOfam	K02027	multiple sugar transport system substrate-binding protein	3.9e-55
3487	KOfam	K13010	perosamine synthetase [EC:2.6.1.102]	9.3e-116
3509	KOfam	K00275	pyridoxamine 5'-phosphate oxidase [EC:1.4.3.5]	2.3e-07
3512	KOfam	K07483	transposase	1.1e-10
3532	KOfam	K02035	peptide/nickel transport system substrate-binding protein	8.7e-72
3556	KOfam	K13921	1-propanol dehydrogenase	2.5e-126
3559	KOfam	K07729	putative transcriptional regulator	1.5e-14
3563	KOfam	K02005	HlyD family secretion protein	9.2e-57
3569	KOfam	K00627	pyruvate dehydrogenase E2 component (dihydrolipoyllysine-residue acetyltransferase) [EC:2.3.1.12]	2.4e-119
3573	KOfam	K01990	ABC-2 type transport system ATP-binding protein	3e-72
3585	KOfam	K02051	NitT/TauT family transport system substrate-binding protein	3.9e-39
3593	KOfam	K20608	tetrahedral aminopeptidase [EC:3.4.11.-]	8.9e-102
3600	KOfam	K15735	GntR family transcriptional regulator, carbon starvation induced regulator	2.3e-34
3619	KOfam	K05995	dipeptidase E [EC:3.4.13.21]	2.9e-23
3623	KOfam	K07025	putative hydrolase of the HAD superfamily	1.5e-27
3630	KOfam	K06409	stage V sporulation protein B	5.4e-113
3672	KOfam	K07045	uncharacterized protein	6.6e-36
3673	KOfam	K00059	3-oxoacyl-[acyl-carrier protein] reductase [EC:1.1.1.100]	4e-67
3675	KOfam	K02241	competence protein ComFB	3.7e-12
3678	KOfam	K07706	two-component system, LytTR family, sensor histidine kinase AgrC [EC:2.7.13.3]	1.6e-33
3704	KOfam	K02823	dihydroorotate dehydrogenase electron transfer subunit	2e-69
3718	KOfam	K03327	multidrug resistance protein, MATE family	4.8e-33
3742	KOfam	K02027	multiple sugar transport system substrate-binding protein	3.7e-53

### Sheet: DTU146_KOfam
gene_callers_id	source	accession	function	e_value
1381	KOfam	K16845	(2R)-sulfolactate sulfo-lyase subunit alpha [EC:4.4.1.24]	2.7e-33
1380	KOfam	K16846	(2R)-sulfolactate sulfo-lyase subunit beta [EC:4.4.1.24]	4.6e-182
1498	KOfam	K03526	(E)-4-hydroxy-3-methylbut-2-enyl-diphosphate synthase [EC:1.17.7.1 1.17.7.3]	1.1e-169
714	KOfam	K23876	(R)-2-hydroxyacyl-CoA dehydratese activating ATPase [EC:5.6.1.9]	5.3e-71
1660	KOfam	K23876	(R)-2-hydroxyacyl-CoA dehydratese activating ATPase [EC:5.6.1.9]	1e-72
1121	KOfam	K00004	(R,R)-butanediol dehydrogenase / meso-butanediol dehydrogenase / diacetyl reductase [EC:1.1.1.4 1.1.1.- 1.1.1.303]	7.8e-120
1575	KOfam	K00645	[acyl-carrier-protein] S-malonyltransferase [EC:2.3.1.39]	7.2e-116
944	KOfam	K01910	[citrate (pro-3S)-lyase] ligase [EC:6.2.1.22]	6.8e-120
892	KOfam	K09773	[pyruvate, water dikinase]-phosphate phosphotransferase / [pyruvate, water dikinase] kinase [EC:2.7.4.28 2.7.11.33]	1.1e-102
1362	KOfam	K03789	[ribosomal protein S18]-alanine N-acetyltransferase [EC:2.3.1.266]	1.8e-52
16	KOfam	K03789	[ribosomal protein S18]-alanine N-acetyltransferase [EC:2.3.1.266]	6.7e-24
2788	KOfam	K03790	[ribosomal protein S5]-alanine N-acetyltransferase [EC:2.3.1.267]	1.9e-46
341	KOfam	K02528	16S rRNA (adenine1518-N6/adenine1519-N6)-dimethyltransferase [EC:2.1.1.182]	2.7e-94
314	KOfam	K07056	16S rRNA (cytidine1402-2'-O)-methyltransferase [EC:2.1.1.198]	7.1e-120
857	KOfam	K03438	16S rRNA (cytosine1402-N4)-methyltransferase [EC:2.1.1.199]	7.8e-131
3111	KOfam	K03500	16S rRNA (cytosine967-C5)-methyltransferase [EC:2.1.1.176]	4e-138
286	KOfam	K03501	16S rRNA (guanine527-N7)-methyltransferase [EC:2.1.1.170]	3.9e-75
1589	KOfam	K08316	16S rRNA (guanine966-N2)-methyltransferase [EC:2.1.1.171]	8.2e-66
910	KOfam	K09761	16S rRNA (uracil1498-N3)-methyltransferase [EC:2.1.1.193]	2.6e-75
1563	KOfam	K02860	16S rRNA processing protein RimM	2.1e-43
695	KOfam	K06183	16S rRNA pseudouridine516 synthase [EC:5.4.99.19]	4.3e-90
1896	KOfam	K06183	16S rRNA pseudouridine516 synthase [EC:5.4.99.19]	1.8e-97
687	KOfam	K00655	1-acyl-sn-glycerol-3-phosphate acyltransferase [EC:2.3.1.51]	1.1e-52
2182	KOfam	K15866	2-(1,2-epoxy-1,2-dihydrophenyl)acetyl-CoA isomerase [EC:5.3.3.18]	2.8e-92
487	KOfam	K15634	2,3-bisphosphoglycerate-dependent phosphoglycerate mutase [EC:5.4.2.11]	3.1e-68
1808	KOfam	K15633	2,3-bisphosphoglycerate-independent phosphoglycerate mutase [EC:5.4.2.12]	2e-244
1461	KOfam	K09769	2',3'-cyclic-nucleotide 2'-phosphodiesterase [EC:3.1.4.16]	2.9e-120
1705	KOfam	K20454	2,3-dimethylmalate lyase [EC:4.1.3.32]	9.1e-134
3080	KOfam	K06941	23S rRNA (adenine2503-C2)-methyltransferase [EC:2.1.1.192]	7.3e-145
612	KOfam	K00561	23S rRNA (adenine-N6)-dimethyltransferase [EC:2.1.1.184]	7.7e-66
738	KOfam	K06442	23S rRNA (cytidine1920-2'-O)/16S rRNA (cytidine1409-2'-O)-methyltransferase [EC:2.1.1.226 2.1.1.227]	4.5e-110
1158	KOfam	K03218	23S rRNA (guanosine2251-2'-O)-methyltransferase [EC:2.1.1.185]	2.9e-92
213	KOfam	K00783	23S rRNA (pseudouridine1915-N3)-methyltransferase [EC:2.1.1.177]	1.6e-60
604	KOfam	K03215	23S rRNA (uracil1939-C5)-methyltransferase [EC:2.1.1.190]	1.3e-189
2564	KOfam	K06180	23S rRNA pseudouridine1911/1915/1917 synthase [EC:5.4.99.23]	9.2e-117
695	KOfam	K06178	23S rRNA pseudouridine2605 synthase [EC:5.4.99.22]	2e-101
104	KOfam	K05825	2-aminoadipate transaminase [EC:2.6.1.-]	8.9e-148
1164	KOfam	K01770	2-C-methyl-D-erythritol 2,4-cyclodiphosphate synthase [EC:4.6.1.12]	8.4e-75
1165	KOfam	K00991	2-C-methyl-D-erythritol 4-phosphate cytidylyltransferase [EC:2.7.7.60]	5.4e-88
1053	KOfam	K00874	2-dehydro-3-deoxygluconokinase [EC:2.7.1.45]	1.3e-97
1052	KOfam	K01625	2-dehydro-3-deoxyphosphogluconate aldolase / (4S)-4-hydroxy-2-oxoglutarate aldolase [EC:4.1.2.14 4.1.3.42]	2e-76
3050	KOfam	K10797	2-enoate reductase [EC:1.3.1.31]	8.1e-283
168	KOfam	K00042	2-hydroxy-3-oxopropionate reductase [EC:1.1.1.60]	2.9e-127
1712	KOfam	K19647	2-hydroxymethylglutarate dehydrogenase [EC:1.1.1.291]	2.3e-131
2862	KOfam	K09022	2-iminobutanoate/2-iminopropanoate deaminase [EC:3.5.99.10]	1.4e-62
1322	KOfam	K01649	2-isopropylmalate synthase [EC:2.3.3.13]	1.2e-197
1708	KOfam	K20450	2-methyleneglutarate mutase [EC:5.4.99.4]	0
2918	KOfam	K00176	2-oxoglutarate ferredoxin oxidoreductase subunit delta [EC:1.2.7.3]	3.1e-24
2983	KOfam	K00176	2-oxoglutarate ferredoxin oxidoreductase subunit delta [EC:1.2.7.3]	9e-27
2980	KOfam	K00177	2-oxoglutarate ferredoxin oxidoreductase subunit gamma [EC:1.2.7.3]	5.6e-59
2921	KOfam	K00177	2-oxoglutarate ferredoxin oxidoreductase subunit gamma [EC:1.2.7.3]	9.9e-59
2982	KOfam	K00174	2-oxoglutarate/2-oxoacid ferredoxin oxidoreductase subunit alpha [EC:1.2.7.3 1.2.7.11]	7.3e-113
2919	KOfam	K00174	2-oxoglutarate/2-oxoacid ferredoxin oxidoreductase subunit alpha [EC:1.2.7.3 1.2.7.11]	1.6e-111
2981	KOfam	K00175	2-oxoglutarate/2-oxoacid ferredoxin oxidoreductase subunit beta [EC:1.2.7.3 1.2.7.11]	9.4e-70
2920	KOfam	K00175	2-oxoglutarate/2-oxoacid ferredoxin oxidoreductase subunit beta [EC:1.2.7.3 1.2.7.11]	1.4e-67
1436	KOfam	K11381	2-oxoisovalerate dehydrogenase E1 component [EC:1.2.4.4]	3.7e-196
1459	KOfam	K07053	3',5'-nucleoside bisphosphate phosphatase [EC:3.1.3.97]	9.2e-97
1254	KOfam	K07053	3',5'-nucleoside bisphosphate phosphatase [EC:3.1.3.97]	2.7e-25
2998	KOfam	K18014	3-aminobutyryl-CoA ammonia-lyase [EC:4.3.1.14]	2.7e-60
2984	KOfam	K18014	3-aminobutyryl-CoA ammonia-lyase [EC:4.3.1.14]	3.3e-58
2121	KOfam	K02372	3-hydroxyacyl-[acyl-carrier-protein] dehydratase [EC:4.2.1.59]	2.6e-65
2184	KOfam	K07516	3-hydroxyacyl-CoA dehydrogenase [EC:1.1.1.35]	9.9e-176
2185	KOfam	K07516	3-hydroxyacyl-CoA dehydrogenase [EC:1.1.1.35]	1.6e-110
2995	KOfam	K00074	3-hydroxybutyryl-CoA dehydrogenase [EC:1.1.1.157]	2e-140
2815	KOfam	K00074	3-hydroxybutyryl-CoA dehydrogenase [EC:1.1.1.157]	2.4e-112
168	KOfam	K00020	3-hydroxyisobutyrate dehydrogenase [EC:1.1.1.31]	1.5e-105
1712	KOfam	K00020	3-hydroxyisobutyrate dehydrogenase [EC:1.1.1.31]	2.1e-112
2002	KOfam	K00020	3-hydroxyisobutyrate dehydrogenase [EC:1.1.1.31]	1e-113
1319	KOfam	K00052	3-isopropylmalate dehydrogenase [EC:1.1.1.85]	1.7e-175
1710	KOfam	K01703	3-isopropylmalate/(R)-2-methylmalate dehydratase large subunit [EC:4.2.1.33 4.2.1.35]	9e-148
1321	KOfam	K01703	3-isopropylmalate/(R)-2-methylmalate dehydratase large subunit [EC:4.2.1.33 4.2.1.35]	4.4e-184
132	KOfam	K01703	3-isopropylmalate/(R)-2-methylmalate dehydratase large subunit [EC:4.2.1.33 4.2.1.35]	6.4e-118
2857	KOfam	K01703	3-isopropylmalate/(R)-2-methylmalate dehydratase large subunit [EC:4.2.1.33 4.2.1.35]	1.5e-131
1709	KOfam	K01704	3-isopropylmalate/(R)-2-methylmalate dehydratase small subunit [EC:4.2.1.33 4.2.1.35]	1.6e-45
1320	KOfam	K01704	3-isopropylmalate/(R)-2-methylmalate dehydratase small subunit [EC:4.2.1.33 4.2.1.35]	1.4e-56
2811	KOfam	K18013	3-keto-5-aminohexanoate cleavage enzyme [EC:2.3.1.247]	1.9e-37
2187	KOfam	K00059	3-oxoacyl-[acyl-carrier protein] reductase [EC:1.1.1.100]	1.3e-82
1574	KOfam	K00059	3-oxoacyl-[acyl-carrier protein] reductase [EC:1.1.1.100]	7.8e-109
1572	KOfam	K09458	3-oxoacyl-[acyl-carrier-protein] synthase II [EC:2.3.1.179]	4.1e-183
1577	KOfam	K00648	3-oxoacyl-[acyl-carrier-protein] synthase III [EC:2.3.1.180]	3.2e-135
353	KOfam	K00919	4-diphosphocytidyl-2-C-methyl-D-erythritol kinase [EC:2.7.1.148]	2.1e-90
1938	KOfam	K02510	4-hydroxy-2-oxoheptanedioate aldolase [EC:4.1.2.52]	7.9e-92
686	KOfam	K03527	4-hydroxy-3-methylbut-2-en-1-yl diphosphate reductase [EC:1.17.7.4]	2.7e-103
1130	KOfam	K10218	4-hydroxy-4-methyl-2-oxoglutarate aldolase [EC:4.1.3.17]	3.7e-68
2188	KOfam	K18122	4-hydroxybutyrate CoA-transferase [EC:2.8.3.-]	2.1e-140
1822	KOfam	K14534	4-hydroxybutyryl-CoA dehydratase / vinylacetyl-CoA-Delta-isomerase [EC:4.2.1.120 5.3.3.3]	1.2e-186
948	KOfam	K00215	4-hydroxy-tetrahydrodipicolinate reductase [EC:1.17.1.8]	4e-83
2340	KOfam	K01714	4-hydroxy-tetrahydrodipicolinate synthase [EC:4.3.3.7]	4e-95
312	KOfam	K01714	4-hydroxy-tetrahydrodipicolinate synthase [EC:4.3.3.7]	2e-108
103	KOfam	K01714	4-hydroxy-tetrahydrodipicolinate synthase [EC:4.3.3.7]	2e-65
3132	KOfam	K01821	4-oxalocrotonate tautomerase [EC:5.3.2.6]	2.4e-17
2331	KOfam	K22024	4-phospho-D-threonate 3-dehydrogenase / 4-phospho-D-erythronate 3-dehydrogenase [EC:1.1.1.408 1.1.1.409]	6.3e-150
1659	KOfam	K01588	5-(carboxyamino)imidazole ribonucleotide mutase [EC:5.4.99.18]	5.7e-84
1658	KOfam	K01589	5-(carboxyamino)imidazole ribonucleotide synthase [EC:6.3.4.18]	1e-150
677	KOfam	K03787	5'/3'-nucleotidase [EC:3.1.3.5 3.1.3.6]	2.2e-93
1992	KOfam	K21064	5-amino-6-(5-phospho-D-ribitylamino)uracil phosphatase [EC:3.1.3.104]	9.6e-70
993	KOfam	K21064	5-amino-6-(5-phospho-D-ribitylamino)uracil phosphatase [EC:3.1.3.104]	8.2e-72
2867	KOfam	K21064	5-amino-6-(5-phospho-D-ribitylamino)uracil phosphatase [EC:3.1.3.104]	5.2e-41
166	KOfam	K03338	5-dehydro-2-deoxygluconokinase [EC:2.7.1.92]	8.5e-112
2597	KOfam	K03337	5-deoxy-glucuronate isomerase [EC:5.3.1.30]	1.4e-80
1448	KOfam	K03337	5-deoxy-glucuronate isomerase [EC:5.3.1.30]	1.2e-68
2276	KOfam	K01934	5-formyltetrahydrofolate cyclo-ligase [EC:6.3.3.2]	1.3e-56
1179	KOfam	K01934	5-formyltetrahydrofolate cyclo-ligase [EC:6.3.3.2]	1.7e-20
163	KOfam	K22233	5-keto-L-gluconate epimerase [EC:5.1.-.-]	4.1e-87
1399	KOfam	K15023	5-methyltetrahydrofolate corrinoid/iron sulfur protein methyltransferase [EC:2.1.1.258]	6.9e-91
218	KOfam	K00548	5-methyltetrahydrofolate--homocysteine methyltransferase [EC:2.1.1.13]	1.3e-220
2284	KOfam	K00772	5'-methylthioadenosine phosphorylase [EC:2.4.2.28]	1.1e-104
1298	KOfam	K12960	5-methylthioadenosine/S-adenosylhomocysteine deaminase [EC:3.5.4.31 3.5.4.28]	2.2e-169
1297	KOfam	K19696	5'-methylthioinosine phosphorylase [EC:2.4.2.44]	7.1e-105
1765	KOfam	K23149	5-phospho-D-xylono-1,4-lactonase [EC:3.1.1.104]	3.4e-116
1696	KOfam	K20449	6-hydroxynicotinate reductase [EC:1.3.7.1]	3.7e-199
1327	KOfam	K00850	6-phosphofructokinase 1 [EC:2.7.1.11]	2.8e-117
2316	KOfam	K00033	6-phosphogluconate dehydrogenase [EC:1.1.1.44 1.1.1.343]	1.4e-236
2260	KOfam	K06897	7,8-dihydropterin-6-yl-methyl-4-(beta-D-ribofuranosyl)aminobenzene 5'-phosphate synthase [EC:2.5.1.105]	6.2e-85
2824	KOfam	K01990	ABC-2 type transport system ATP-binding protein	7.3e-84
2771	KOfam	K01990	ABC-2 type transport system ATP-binding protein	3.2e-82
476	KOfam	K01990	ABC-2 type transport system ATP-binding protein	5.2e-94
2210	KOfam	K01990	ABC-2 type transport system ATP-binding protein	8.3e-99
1908	KOfam	K01990	ABC-2 type transport system ATP-binding protein	5.5e-67
2275	KOfam	K01992	ABC-2 type transport system permease protein	2.3e-06
2372	KOfam	K04769	AbrB family transcriptional regulator, stage V sporulation protein T	3.5e-87
316	KOfam	K06284	AbrB family transcriptional regulator, transcriptional pleiotropic regulator of transition state genes	1.1e-41
2108	KOfam	K00132	acetaldehyde dehydrogenase (acetylating) [EC:1.2.1.10]	6.9e-220
1582	KOfam	K00925	acetate kinase [EC:2.7.2.1]	3.6e-192
1233	KOfam	K24012	acetate---CoA ligase (ADP-forming) [EC:6.2.1.13]	1.2e-217
2274	KOfam	K16921	acetoin utilization transport system ATP-binding protein	2.7e-118
2275	KOfam	K16919	acetoin utilization transport system permease protein	7.4e-54
1317	KOfam	K01652	acetolactate synthase I/II/III large subunit [EC:2.2.1.6]	6.8e-240
1325	KOfam	K01652	acetolactate synthase I/II/III large subunit [EC:2.2.1.6]	1.9e-232
1324	KOfam	K01653	acetolactate synthase I/III small subunit [EC:2.2.1.6]	5.2e-83
138	KOfam	K01653	acetolactate synthase I/III small subunit [EC:2.2.1.6]	6.5e-71
2183	KOfam	K00632	acetyl-CoA acyltransferase [EC:2.3.1.16]	1.2e-161
2814	KOfam	K00626	acetyl-CoA C-acetyltransferase [EC:2.3.1.9]	4.2e-153
2183	KOfam	K00626	acetyl-CoA C-acetyltransferase [EC:2.3.1.9]	1.1e-146
1745	KOfam	K00626	acetyl-CoA C-acetyltransferase [EC:2.3.1.9]	1.3e-178
1397	KOfam	K00194	acetyl-CoA decarbonylase/synthase, CODH/ACS complex subunit delta [EC:2.1.1.245]	8.2e-119
1398	KOfam	K00197	acetyl-CoA decarbonylase/synthase, CODH/ACS complex subunit gamma [EC:2.1.1.245]	1.8e-185
1400	KOfam	K14138	acetyl-CoA synthase [EC:2.3.1.169]	0
333	KOfam	K01438	acetylornithine deacetylase [EC:3.5.1.16]	1.1e-95
86	KOfam	K07166	ACT domain-containing protein	4.8e-43
1573	KOfam	K02078	acyl carrier protein	2.2e-31
1954	KOfam	K08591	acyl phosphate:glycerol-3-phosphate acyltransferase [EC:2.3.1.275]	1.4e-74
826	KOfam	K01512	acylphosphatase [EC:3.6.1.7]	4.4e-21
791	KOfam	K00759	adenine phosphoribosyltransferase [EC:2.4.2.7]	9.4e-81
1372	KOfam	K06901	adenine/guanine/hypoxanthine permease	7.4e-166
3067	KOfam	K07316	adenine-specific DNA-methyltransferase [EC:2.1.1.72]	3.4e-115
442	KOfam	K07317	adenine-specific DNA-methyltransferase [EC:2.1.1.72]	3.6e-85
1377	KOfam	K07316	adenine-specific DNA-methyltransferase [EC:2.1.1.72]	1.4e-148
482	KOfam	K02231	adenosylcobinamide kinase / adenosylcobinamide-phosphate guanylyltransferase [EC:2.7.1.156 2.7.7.62]	9.7e-68
486	KOfam	K02233	adenosylcobinamide-GDP ribazoletransferase [EC:2.7.8.26]	1.8e-74
485	KOfam	K02227	adenosylcobinamide-phosphate synthase [EC:6.3.1.10]	1.1e-107
428	KOfam	K02232	adenosylcobyric acid synthase [EC:6.3.5.10]	5.6e-193
3096	KOfam	K00939	adenylate kinase [EC:2.7.4.3]	1.5e-73
2410	KOfam	K00939	adenylate kinase [EC:2.7.4.3]	1.8e-72
1345	KOfam	K23997	ADP-dependent NAD(P)H-hydrate dehydratase / NAD(P)H-hydrate epimerase [EC:4.2.1.136 5.1.99.6]	1.1e-168
1345	KOfam	K17758	ADP-dependent NAD(P)H-hydrate dehydratase [EC:4.2.1.136]	2.1e-102
730	KOfam	K01515	ADP-ribose diphosphatase [EC:3.6.1.13 3.6.1.-]	9.5e-56
1700	KOfam	K03518	aerobic carbon-monoxide dehydrogenase small subunit [EC:1.2.5.3]	1e-80
692	KOfam	K01480	agmatinase [EC:3.5.3.11]	6.9e-91
2572	KOfam	K00259	alanine dehydrogenase [EC:1.4.1.1]	6e-172
1482	KOfam	K01775	alanine racemase [EC:5.1.1.1]	3.3e-104
1346	KOfam	K01775	alanine racemase [EC:5.1.1.1]	4.5e-151
781	KOfam	K01872	alanyl-tRNA synthetase [EC:6.1.1.7]	0
2048	KOfam	K19055	Ala-tRNA(Pro) deacylase [EC:3.1.1.-]	7.1e-24
1759	KOfam	K19955	alcohol dehydrogenase [EC:1.1.1.-]	1.7e-169
1231	KOfam	K19955	alcohol dehydrogenase [EC:1.1.1.-]	2.8e-139
2733	KOfam	K00128	aldehyde dehydrogenase (NAD+) [EC:1.2.1.3]	8.7e-186
1443	KOfam	K00803	alkyldihydroxyacetonephosphate synthase [EC:2.5.1.26]	6.2e-109
1353	KOfam	K16841	allantoin racemase [EC:5.1.99.3]	7.5e-51
198	KOfam	K06894	alpha-2-macroglobulin	5.1e-176
1718	KOfam	K05826	alpha-aminoadipate/glutamate carrier protein LysW	1.5e-07
487	KOfam	K02226	alpha-ribazole phosphatase [EC:3.1.3.73]	6.9e-57
2914	KOfam	K16850	altronate dehydratase large subunit [EC:4.2.1.7]	1.5e-142
2595	KOfam	K01685	altronate hydrolase [EC:4.2.1.7]	9.8e-230
1414	KOfam	K01426	amidase [EC:3.5.1.4]	1.9e-116
1268	KOfam	K01426	amidase [EC:3.5.1.4]	7.5e-125
954	KOfam	K00764	amidophosphoribosyltransferase [EC:2.4.2.14]	1.1e-211
323	KOfam	K12942	aminobenzoyl-glutamate transport protein	3.2e-223
1733	KOfam	K12942	aminobenzoyl-glutamate transport protein	3.8e-183
1854	KOfam	K12942	aminobenzoyl-glutamate transport protein	6.2e-166
325	KOfam	K12940	aminobenzoyl-glutamate utilization protein A	1.1e-173
2355	KOfam	K12941	aminobenzoyl-glutamate utilization protein B	6.6e-188
1855	KOfam	K19689	aminopeptidase [EC:3.4.11.-]	3e-41
1856	KOfam	K19689	aminopeptidase [EC:3.4.11.-]	2.4e-37
958	KOfam	K10907	aminotransferase [EC:2.6.1.-]	1.9e-168
958	KOfam	K00841	aminotransferase [EC:2.6.1.-]	1.8e-149
1387	KOfam	K00198	anaerobic carbon-monoxide dehydrogenase catalytic subunit [EC:1.2.7.4]	3e-273
1386	KOfam	K00196	anaerobic carbon-monoxide dehydrogenase iron sulfur subunit	8.7e-40
2593	KOfam	K04034	anaerobic magnesium-protoporphyrin IX monomethyl ester cyclase [EC:1.21.98.3]	8.9e-85
1859	KOfam	K12264	anaerobic nitric oxide reductase flavorubredoxin	1.8e-197
725	KOfam	K04749	anti-sigma B factor antagonist	2.1e-21
504	KOfam	K18843	antitoxin HicB	9.9e-16
1611	KOfam	K18843	antitoxin HicB	3.4e-25
231	KOfam	K18843	antitoxin HicB	1e-09
2279	KOfam	K18843	antitoxin HicB	2.9e-10
107	KOfam	K18923	antitoxin StbD	2.5e-15
1761	KOfam	K18923	antitoxin StbD	1e-11
209	KOfam	K10771	AP endonuclease 1 [EC:3.1.11.2]	3.7e-119
1065	KOfam	K06041	arabinose-5-phosphate isomerase [EC:5.3.1.13]	1.1e-96
2825	KOfam	K13653	AraC family transcriptional regulator	2e-92
1594	KOfam	K07506	AraC family transcriptional regulator	7.6e-33
113	KOfam	K18954	AraC family transcriptional regulator, transcriptional activator of pobA	1.6e-35
526	KOfam	K02626	arginine decarboxylase [EC:4.1.1.19]	5.6e-43
302	KOfam	K01585	arginine decarboxylase [EC:4.1.1.19]	1.2e-123
73	KOfam	K01585	arginine decarboxylase [EC:4.1.1.19]	4.9e-177
50	KOfam	K01887	arginyl-tRNA synthetase [EC:6.1.1.19]	9.8e-143
1726	KOfam	K03741	arsenate reductase (thioredoxin) [EC:1.20.4.4]	1.7e-38
554	KOfam	K03892	ArsR family transcriptional regulator, arsenate/arsenite/antimonite-responsive transcriptional repressor	1.8e-29
2571	KOfam	K03892	ArsR family transcriptional regulator, arsenate/arsenite/antimonite-responsive transcriptional repressor	8.6e-30
2209	KOfam	K03892	ArsR family transcriptional regulator, arsenate/arsenite/antimonite-responsive transcriptional repressor	5.2e-29
190	KOfam	K03892	ArsR family transcriptional regulator, arsenate/arsenite/antimonite-responsive transcriptional repressor	4.7e-31
195	KOfam	K03892	ArsR family transcriptional regulator, arsenate/arsenite/antimonite-responsive transcriptional repressor	1.8e-25
2571	KOfam	K21903	ArsR family transcriptional regulator, lead/cadmium/zinc/bismuth-responsive transcriptional repressor	3.6e-44
994	KOfam	K07130	arylformamidase [EC:3.5.1.9]	1.1e-59
37	KOfam	K02821	ascorbate PTS system EIIA or EIIAB component [EC:2.7.1.194]	8e-61
1762	KOfam	K02821	ascorbate PTS system EIIA or EIIAB component [EC:2.7.1.194]	3.9e-55
36	KOfam	K02822	ascorbate PTS system EIIB component [EC:2.7.1.194]	1.2e-26
1763	KOfam	K02822	ascorbate PTS system EIIB component [EC:2.7.1.194]	2.7e-30
35	KOfam	K03475	ascorbate PTS system EIIC component	3.2e-138
1764	KOfam	K03475	ascorbate PTS system EIIC component	4.2e-142
2963	KOfam	K01953	asparagine synthase (glutamine-hydrolysing) [EC:6.3.5.4]	3.3e-140
674	KOfam	K00812	aspartate aminotransferase [EC:2.6.1.1]	1e-169
1293	KOfam	K01744	aspartate ammonia-lyase [EC:4.3.1.1]	1.1e-236
65	KOfam	K00609	aspartate carbamoyltransferase catalytic subunit [EC:2.1.3.2]	1.2e-132
1798	KOfam	K00928	aspartate kinase [EC:2.7.2.4]	1.4e-108
1294	KOfam	K01779	aspartate racemase [EC:5.1.1.13]	1.6e-73
1799	KOfam	K00133	aspartate-semialdehyde dehydrogenase [EC:1.2.1.11]	5.7e-156
1797	KOfam	K00133	aspartate-semialdehyde dehydrogenase [EC:1.2.1.11]	5.3e-144
785	KOfam	K01876	aspartyl-tRNA synthetase [EC:6.1.1.12]	1.1e-275
1268	KOfam	K02433	aspartyl-tRNA(Asn)/glutamyl-tRNA(Gln) amidotransferase subunit A [EC:6.3.5.6 6.3.5.7]	6.2e-204
1267	KOfam	K02434	aspartyl-tRNA(Asn)/glutamyl-tRNA(Gln) amidotransferase subunit B [EC:6.3.5.6 6.3.5.7]	4.6e-220
1269	KOfam	K02435	aspartyl-tRNA(Asn)/glutamyl-tRNA(Gln) amidotransferase subunit C [EC:6.3.5.6 6.3.5.7]	3.3e-27
2510	KOfam	K00765	ATP phosphoribosyltransferase [EC:2.4.2.17]	8e-71
2511	KOfam	K02502	ATP phosphoribosyltransferase regulatory subunit	1.1e-112
1299	KOfam	K06147	ATP-binding cassette, subfamily B, bacterial	2.8e-203
1365	KOfam	K06158	ATP-binding cassette, subfamily F, member 3	2.1e-176
2242	KOfam	K03593	ATP-binding protein involved in chromosome partitioning	1.9e-98
1727	KOfam	K03695	ATP-dependent Clp protease ATP-binding subunit ClpB	0
1170	KOfam	K03696	ATP-dependent Clp protease ATP-binding subunit ClpC	0
2023	KOfam	K03544	ATP-dependent Clp protease ATP-binding subunit ClpX	6e-201
2022	KOfam	K01358	ATP-dependent Clp protease, protease subunit [EC:3.4.21.92]	3.6e-110
1478	KOfam	K01358	ATP-dependent Clp protease, protease subunit [EC:3.4.21.92]	4.9e-12
3073	KOfam	K03655	ATP-dependent DNA helicase RecG [EC:5.6.2.4]	5e-200
135	KOfam	K03654	ATP-dependent DNA helicase RecQ [EC:5.6.2.4]	6.1e-216
2033	KOfam	K03657	ATP-dependent DNA helicase UvrD/PcrA [EC:5.6.2.4]	8.7e-235
1811	KOfam	K03657	ATP-dependent DNA helicase UvrD/PcrA [EC:5.6.2.4]	3.3e-119
2879	KOfam	K03580	ATP-dependent helicase HepA [EC:5.6.2.-]	1.1e-110
234	KOfam	K03580	ATP-dependent helicase HepA [EC:5.6.2.-]	8.3e-105
1811	KOfam	K16898	ATP-dependent helicase/nuclease subunit A [EC:5.6.2.4 3.1.-.-]	2.1e-194
1810	KOfam	K16899	ATP-dependent helicase/nuclease subunit B [EC:5.6.2.4 3.1.-.-]	5.1e-99
1550	KOfam	K03667	ATP-dependent HslUV protease ATP-binding subunit HslU	6.4e-213
1551	KOfam	K01419	ATP-dependent HslUV protease, peptidase subunit HslV [EC:3.4.25.2]	4.7e-89
2026	KOfam	K01338	ATP-dependent Lon protease [EC:3.4.21.53]	0
2025	KOfam	K04076	ATP-dependent Lon protease [EC:3.4.21.53]	7.7e-155
152	KOfam	K21071	ATP-dependent phosphofructokinase / diphosphate-dependent phosphofructokinase [EC:2.7.1.11 2.7.1.90]	1.6e-136
1338	KOfam	K21071	ATP-dependent phosphofructokinase / diphosphate-dependent phosphofructokinase [EC:2.7.1.11 2.7.1.90]	9.1e-104
2222	KOfam	K05592	ATP-dependent RNA helicase DeaD [EC:3.6.4.13]	3.1e-225
983	KOfam	K19310	bacitracin transport system permease protein	8.8e-60
1339	KOfam	K08978	bacterial/archaeal transporter family protein	5.8e-40
1108	KOfam	K09936	bacterial/archaeal transporter family-2 protein	1.2e-30
2734	KOfam	K03594	bacterioferritin [EC:1.16.3.1]	2.6e-33
2603	KOfam	K02192	bacterioferritin-associated ferredoxin	1e-13
328	KOfam	K07335	basic membrane protein A and related proteins	4.6e-106
1057	KOfam	K07335	basic membrane protein A and related proteins	3.7e-83
1785	KOfam	K07335	basic membrane protein A and related proteins	2.4e-115
1752	KOfam	K07335	basic membrane protein A and related proteins	1.5e-62
2420	KOfam	K20885	beta-1,2-mannobiose phosphorylase / 1,2-beta-oligomannan phosphorylase [EC:2.4.1.339 2.4.1.340]	1.7e-102
169	KOfam	K01305	beta-aspartyl-dipeptidase (metallo-type) [EC:3.4.19.-]	2.7e-165
2569	KOfam	K17836	beta-lactamase class A [EC:3.5.2.6]	1e-61
2232	KOfam	K01207	beta-N-acetylhexosaminidase [EC:3.2.1.52]	6.1e-150
1655	KOfam	K01971	bifunctional non-homologous end joining protein LigD [EC:6.5.1.1]	3.2e-98
1656	KOfam	K01971	bifunctional non-homologous end joining protein LigD [EC:6.5.1.1]	7.9e-78
1488	KOfam	K06881	bifunctional oligoribonuclease and PAP phosphatase NrnA [EC:3.1.3.7 3.1.13.3]	2.3e-105
358	KOfam	K04042	bifunctional UDP-N-acetylglucosamine pyrophosphorylase / glucosamine-1-phosphate N-acetyltransferase [EC:2.7.7.23 2.3.1.157]	1.9e-194
1952	KOfam	K11937	biofilm PGA synthesis protein PgaD	1.4e-14
2793	KOfam	K01012	biotin synthase [EC:2.8.1.6]	2.2e-65
206	KOfam	K03523	biotin transport system substrate-specific component	1.4e-47
1276	KOfam	K03524	BirA family transcriptional regulator, biotin operon repressor / biotin---[acetyl-CoA-carboxylase] ligase [EC:6.3.4.15]	1.3e-80
517	KOfam	K02172	bla regulator protein blaR1	6.9e-95
516	KOfam	K02171	BlaI family transcriptional regulator, penicillinase repressor	3.3e-29
972	KOfam	K02171	BlaI family transcriptional regulator, penicillinase repressor	1.7e-24
2927	KOfam	K26606	branched chain amino acid efflux pump	4.9e-10
2901	KOfam	K26605	branched chain amino acid efflux pump	3.7e-65
2617	KOfam	K26605	branched chain amino acid efflux pump	9.2e-80
2465	KOfam	K26606	branched chain amino acid efflux pump	8.7e-10
1316	KOfam	K00826	branched-chain amino acid aminotransferase [EC:2.6.1.42]	1.8e-70
1648	KOfam	K01996	branched-chain amino acid transport system ATP-binding protein	2.8e-123
1647	KOfam	K01995	branched-chain amino acid transport system ATP-binding protein	4e-138
2442	KOfam	K01996	branched-chain amino acid transport system ATP-binding protein	5.8e-120
2443	KOfam	K01995	branched-chain amino acid transport system ATP-binding protein	3.3e-135
1784	KOfam	K01996	branched-chain amino acid transport system ATP-binding protein	2.4e-116
1783	KOfam	K01995	branched-chain amino acid transport system ATP-binding protein	2e-123
1645	KOfam	K01997	branched-chain amino acid transport system permease protein	7e-112
1646	KOfam	K01998	branched-chain amino acid transport system permease protein	1.6e-108
2445	KOfam	K01997	branched-chain amino acid transport system permease protein	9.3e-103
2444	KOfam	K01998	branched-chain amino acid transport system permease protein	2.1e-97
1781	KOfam	K01997	branched-chain amino acid transport system permease protein	3.4e-90
1782	KOfam	K01998	branched-chain amino acid transport system permease protein	3e-87
1644	KOfam	K01999	branched-chain amino acid transport system substrate-binding protein	2.1e-99
2446	KOfam	K01999	branched-chain amino acid transport system substrate-binding protein	2.3e-91
1780	KOfam	K01999	branched-chain amino acid transport system substrate-binding protein	2.6e-93
2912	KOfam	K00929	butyrate kinase [EC:2.7.2.7]	6.6e-144
2909	KOfam	K11690	C4-dicarboxylate transporter, DctM subunit	1.8e-141
2871	KOfam	K11690	C4-dicarboxylate transporter, DctM subunit	2.4e-125
2988	KOfam	K11690	C4-dicarboxylate transporter, DctM subunit	1.8e-129
2659	KOfam	K11690	C4-dicarboxylate transporter, DctM subunit	2e-79
2307	KOfam	K11690	C4-dicarboxylate transporter, DctM subunit	5.7e-149
1941	KOfam	K11690	C4-dicarboxylate transporter, DctM subunit	1.4e-156
1439	KOfam	K11690	C4-dicarboxylate transporter, DctM subunit	9.1e-142
99	KOfam	K11690	C4-dicarboxylate transporter, DctM subunit	5.2e-140
2658	KOfam	K11690	C4-dicarboxylate transporter, DctM subunit	8.8e-66
2908	KOfam	K11689	C4-dicarboxylate transporter, DctQ subunit	3.1e-43
1177	KOfam	K23541	Ca2+/H+ antiporter, TMEM165/GDT1 family	2.1e-21
2578	KOfam	K23541	Ca2+/H+ antiporter, TMEM165/GDT1 family	4.5e-22
63	KOfam	K01955	carbamoyl-phosphate synthase large subunit [EC:6.3.5.5]	0
1127	KOfam	K02647	carbohydrate diacid regulator	2.7e-107
586	KOfam	K03563	carbon storage regulator	6.7e-24
655	KOfam	K20509	carboxybiotin decarboxylase [EC:7.2.4.1]	1.3e-80
3142	KOfam	K20509	carboxybiotin decarboxylase [EC:7.2.4.1]	1.6e-80
3031	KOfam	K03797	carboxyl-terminal processing protease [EC:3.4.21.102]	5.1e-49
2541	KOfam	K03797	carboxyl-terminal processing protease [EC:3.4.21.102]	2.8e-123
2425	KOfam	K03797	carboxyl-terminal processing protease [EC:3.4.21.102]	1.6e-131
26	KOfam	K13049	carboxypeptidase PM20D1 [EC:3.4.17.-]	4.3e-192
170	KOfam	K01299	carboxypeptidase Taq [EC:3.4.17.19]	3e-167
1167	KOfam	K07736	CarD family transcriptional regulator, regulator of rRNA transcription	1.2e-69
1331	KOfam	K11184	catabolite repression HPr-like protein	3.7e-41
1473	KOfam	K00995	CDP-diacylglycerol---glycerol-3-phosphate 3-phosphatidyltransferase [EC:2.7.8.5]	5.1e-43
2558	KOfam	K09772	cell division inhibitor SepF	1.9e-37
2560	KOfam	K04074	cell division initiation protein	3.9e-52
1109	KOfam	K03798	cell division protease FtsH [EC:3.4.24.-]	8.8e-291
843	KOfam	K03590	cell division protein FtsA	1.1e-136
399	KOfam	K03590	cell division protein FtsA	2e-51
855	KOfam	K03587	cell division protein FtsI (penicillin-binding protein 3) [EC:3.4.16.4]	1.2e-199
856	KOfam	K03586	cell division protein FtsL	1.2e-20
846	KOfam	K03589	cell division protein FtsQ	1e-35
850	KOfam	K03588	cell division protein FtsW	2.8e-143
400	KOfam	K03588	cell division protein FtsW	2.4e-115
1651	KOfam	K03588	cell division protein FtsW	1e-84
842	KOfam	K03531	cell division protein FtsZ	6.3e-170
1332	KOfam	K09762	cell division protein WhiA	7.7e-113
2493	KOfam	K09888	cell division protein ZapA	5.4e-28
398	KOfam	K03608	cell division topological specificity factor	3.4e-29
2422	KOfam	K09812	cell division transport system ATP-binding protein	2.4e-121
2423	KOfam	K09811	cell division transport system permease protein	1.8e-85
613	KOfam	K04095	cell filamentation protein, protein adenylyltransferase [EC:2.7.7.108]	8.6e-23
2225	KOfam	K04095	cell filamentation protein, protein adenylyltransferase [EC:2.7.7.108]	4.2e-52
2434	KOfam	K04095	cell filamentation protein, protein adenylyltransferase [EC:2.7.7.108]	2.5e-39
1805	KOfam	K05311	central glycolytic genes regulator	3.6e-128
1642	KOfam	K04077	chaperonin GroEL [EC:5.6.1.7]	9.9e-262
1449	KOfam	K04077	chaperonin GroEL [EC:5.6.1.7]	4.1e-204
1643	KOfam	K04078	chaperonin GroES	2.3e-45
1517	KOfam	K03410	chemotaxis protein CheC	3.6e-59
1994	KOfam	K03410	chemotaxis protein CheC	3.1e-33
1516	KOfam	K03411	chemotaxis protein CheD [EC:3.5.1.44]	2.2e-54
1730	KOfam	K03409	chemotaxis protein CheX	1.4e-35
683	KOfam	K00575	chemotaxis protein methyltransferase CheR [EC:2.1.1.80]	5.6e-79
2457	KOfam	K00575	chemotaxis protein methyltransferase CheR [EC:2.1.1.80]	4.8e-96
1534	KOfam	K02556	chemotaxis protein MotA	2.1e-101
1533	KOfam	K02557	chemotaxis protein MotB	2.9e-61
2544	KOfam	K06209	chorismate mutase [EC:5.4.99.5]	1e-60
110	KOfam	K07240	chromate transporter	5.5e-61
111	KOfam	K07240	chromate transporter	3.4e-51
293	KOfam	K02313	chromosomal replication initiator protein	4.1e-197
284	KOfam	K03496	chromosome partitioning protein	7.5e-104
1569	KOfam	K03529	chromosome segregation protein	5.3e-294
934	KOfam	K01643	citrate lyase subunit alpha / citrate CoA-transferase [EC:2.8.3.10]	1.6e-234
935	KOfam	K01644	citrate lyase subunit beta / citryl-CoA lyase [EC:4.1.3.34]	7.7e-110
936	KOfam	K01646	citrate lyase subunit gamma (acyl carrier protein)	2.3e-38
688	KOfam	K00945	CMP/dCMP kinase [EC:2.7.4.25]	4.4e-86
2678	KOfam	K18431	CMP-N,N'-diacetyllegionaminic acid synthase [EC:2.7.7.82]	3e-54
1388	KOfam	K07321	CO dehydrogenase maturation factor	2.7e-94
1396	KOfam	K07321	CO dehydrogenase maturation factor	1.2e-76
2997	KOfam	K18702	CoA:oxalate CoA-transferase [EC:2.8.3.19]	2.8e-159
1556	KOfam	K19221	cob(I)alamin adenosyltransferase [EC:2.5.1.17]	3.8e-67
1026	KOfam	K19221	cob(I)alamin adenosyltransferase [EC:2.5.1.17]	9.7e-68
691	KOfam	K25028	cobalamin transport system ATP-binding protein [EC:7.6.2.8]	2e-117
481	KOfam	K25027	cobalamin transport system permease protein	1.6e-132
480	KOfam	K25034	cobalamin transport system substrate-binding protein	1e-108
1638	KOfam	K02009	cobalt/nickel transport protein	3.1e-34
1636	KOfam	K02006	cobalt/nickel transport system ATP-binding protein	1.4e-126
1637	KOfam	K02008	cobalt/nickel transport system permease protein	6.1e-50
1639	KOfam	K02007	cobalt/nickel transport system permease protein	2.4e-77
1626	KOfam	K02189	cobalt-precorrin 5A hydrolase [EC:3.7.1.12]	1.2e-90
1632	KOfam	K02188	cobalt-precorrin-5B (C1)-methyltransferase [EC:2.1.1.195]	1e-137
1630	KOfam	K02191	cobalt-precorrin-6B (C15)-methyltransferase [EC:2.1.1.196]	1e-71
1631	KOfam	K03399	cobalt-precorrin-7 (C5)-methyltransferase [EC:2.1.1.289]	4.3e-63
1635	KOfam	K02224	cobyrinic acid a,c-diamide synthase [EC:6.3.5.9 6.3.5.11]	2.2e-174
2324	KOfam	K16710	colanic acid/amylovoran biosynthesis protein WcaK/AmsJ	1.6e-59
568	KOfam	K03704	cold shock protein	1.1e-35
429	KOfam	K02237	competence protein ComEA	7.5e-56
926	KOfam	K02238	competence protein ComEC	2.1e-158
2649	KOfam	K02238	competence protein ComEC	5e-25
762	KOfam	K02241	competence protein ComFB	4.8e-36
578	KOfam	K02242	competence protein ComFC	2.3e-58
765	KOfam	K02246	competence protein ComGD	8.1e-28
145	KOfam	K02246	competence protein ComGD	6.8e-21
1455	KOfam	K12063	conjugal transfer ATP-binding protein TraC	5.2e-94
1347	KOfam	K07723	CopG family transcriptional regulator / antitoxin EndoAI	1.4e-29
1768	KOfam	K06201	copper homeostasis protein	8e-77
158	KOfam	K01470	creatinine amidohydrolase [EC:3.5.2.10]	5.3e-42
1766	KOfam	K01470	creatinine amidohydrolase [EC:3.5.2.10]	1.3e-68
2749	KOfam	K09951	CRISPR-associated protein Cas2	1e-20
814	KOfam	K01159	crossover junction endodeoxyribonuclease RuvC [EC:3.1.21.10]	2.2e-73
255	KOfam	K10914	CRP/FNR family transcriptional regulator, cyclic AMP receptor protein	7.7e-53
1213	KOfam	K21563	CRP/FNR family transcriptional regulator, dissimilatory nitrate respiration regulator	9.9e-49
783	KOfam	K21600	CsoR family transcriptional regulator, copper-sensing transcriptional repressor	4.5e-40
46	KOfam	K01937	CTP synthase [EC:6.3.4.2]	3.3e-261
352	KOfam	K03802	cyanophycin synthetase [EC:6.3.2.29 6.3.2.30]	5.5e-286
351	KOfam	K13282	cyanophycinase [EC:3.4.15.6]	8.9e-94
1349	KOfam	K25135	cyclic di-GMP phosphodiesterase [EC:3.1.4.-]	1.4e-73
2951	KOfam	K25135	cyclic di-GMP phosphodiesterase [EC:3.1.4.-]	6.9e-59
1668	KOfam	K03637	cyclic pyranopterin monophosphate synthase [EC:4.6.1.17]	4.1e-86
258	KOfam	K22927	cyclic-di-AMP phosphodiesterase [EC:3.1.4.59]	1.1e-213
899	KOfam	K07037	cyclic-di-AMP phosphodiesterase PgpH [EC:3.1.4.-]	2e-237
2608	KOfam	K04487	cysteine desulfurase [EC:2.8.1.7]	8.5e-164
1511	KOfam	K04487	cysteine desulfurase [EC:2.8.1.7]	4.6e-185
1684	KOfam	K04487	cysteine desulfurase [EC:2.8.1.7]	1.2e-75
2231	KOfam	K01738	cysteine synthase [EC:2.5.1.47]	4.1e-154
1736	KOfam	K14155	cysteine-S-conjugate beta-lyase [EC:4.4.1.13]	1.3e-177
1161	KOfam	K01883	cysteinyl-tRNA synthetase [EC:6.1.1.16]	2.4e-198
1864	KOfam	K03976	Cys-tRNA(Pro)/Cys-tRNA(Cys) deacylase [EC:3.1.1.-]	2.9e-29
1790	KOfam	K01489	cytidine deaminase [EC:3.5.4.5]	9.6e-60
1868	KOfam	K02199	cytochrome c biogenesis protein CcmG, thiol:disulfide interchange protein DsbE	5.1e-37
1869	KOfam	K06196	cytochrome c-type biogenesis protein	8.2e-72
1475	KOfam	K15539	cytoskeleton protein RodZ	2.2e-42
2053	KOfam	K07052	CAAX protease family protein	1.2e-11
250	KOfam	K07052	CAAX protease family protein	2.5e-13
776	KOfam	K00058	D-3-phosphoglycerate dehydrogenase / 2-oxoglutarate reductase [EC:1.1.1.95 1.1.1.399]	2e-159
1123	KOfam	K00058	D-3-phosphoglycerate dehydrogenase / 2-oxoglutarate reductase [EC:1.1.1.95 1.1.1.399]	8.4e-100
2311	KOfam	K00058	D-3-phosphoglycerate dehydrogenase / 2-oxoglutarate reductase [EC:1.1.1.95 1.1.1.399]	8.1e-108
1732	KOfam	K00058	D-3-phosphoglycerate dehydrogenase / 2-oxoglutarate reductase [EC:1.1.1.95 1.1.1.399]	1e-96
2333	KOfam	K00058	D-3-phosphoglycerate dehydrogenase / 2-oxoglutarate reductase [EC:1.1.1.95 1.1.1.399]	1.7e-88
2479	KOfam	K00824	D-alanine transaminase [EC:2.6.1.21]	2.4e-113
2302	KOfam	K01921	D-alanine-D-alanine ligase [EC:6.3.2.4]	2.9e-78
1083	KOfam	K01921	D-alanine-D-alanine ligase [EC:6.3.2.4]	1.4e-127
991	KOfam	K01921	D-alanine-D-alanine ligase [EC:6.3.2.4]	1.3e-77
2259	KOfam	K09116	damage-control phosphatase, subfamily I [EC:3.1.3.-]	2.4e-92
1351	KOfam	K16203	D-amino peptidase [EC:3.4.11.-]	2.8e-101
789	KOfam	K07560	D-aminoacyl-tRNA deacylase [EC:3.1.1.96]	2.3e-63
339	KOfam	K01266	D-aminopeptidase [EC:3.4.11.19]	1e-139
2157	KOfam	K01493	dCMP deaminase [EC:3.5.4.12]	4.9e-48
461	KOfam	K06877	DEAD/DEAH box helicase domain-containing protein	8.4e-257
1729	KOfam	K05520	deglycase [EC:3.5.1.124]	4.4e-72
893	KOfam	K23774	DeoR family transcriptional regulator, catabolite repression regulator	3.5e-87
531	KOfam	K03436	DeoR family transcriptional regulator, fructose operon transcriptional repressor	1.3e-87
531	KOfam	K02444	DeoR family transcriptional regulator, glycerol-3-phosphate regulon repressor	1.2e-83
167	KOfam	K06608	DeoR family transcriptional regulator, myo-inositol catabolism operon repressor	1.4e-97
1383	KOfam	K01151	deoxyribonuclease IV [EC:3.1.21.2]	1.7e-101
1866	KOfam	K01619	deoxyribose-phosphate aldolase [EC:4.1.2.4]	9.2e-93
2450	KOfam	K00859	dephospho-CoA kinase [EC:2.7.1.24]	1.6e-79
2757	KOfam	K17465	D-glucosaminate PTS system EIIB component [EC:2.7.1.203]	5.8e-56
1198	KOfam	K17465	D-glucosaminate PTS system EIIB component [EC:2.7.1.203]	4.8e-60
1197	KOfam	K17466	D-glucosaminate PTS system EIIC component	5.2e-86
1196	KOfam	K17467	D-glucosaminate PTS system EIID component	2.4e-101
2073	KOfam	K03273	D-glycero-D-manno-heptose 1,7-bisphosphate phosphatase [EC:3.1.3.82 3.1.3.83]	2.9e-44
889	KOfam	K01129	dGTPase [EC:3.1.5.1]	3.3e-106
2606	KOfam	K22550	D-hydroxyproline dehydrogenase subunit gamma	2.8e-28
273	KOfam	K07029	diacylglycerol kinase (ATP) [EC:2.7.1.107]	1.4e-88
1838	KOfam	K18672	diadenylate cyclase [EC:2.7.7.85]	9.8e-99
713	KOfam	K01586	diaminopimelate decarboxylase [EC:4.1.1.20]	1.4e-152
1870	KOfam	K03340	diaminopimelate dehydrogenase [EC:1.4.1.16]	1.2e-104
1779	KOfam	K03340	diaminopimelate dehydrogenase [EC:1.4.1.16]	3.7e-103
1872	KOfam	K03340	diaminopimelate dehydrogenase [EC:1.4.1.16]	1.4e-100
1877	KOfam	K01778	diaminopimelate epimerase [EC:5.1.1.7]	7e-81
1654	KOfam	K17830	digeranylgeranylglycerophospholipid reductase [EC:1.3.1.101 1.3.7.11]	2e-70
1143	KOfam	K21084	diguanylate cyclase [EC:2.7.7.65]	7.6e-76
2841	KOfam	K00091	dihydroflavonol-4-reductase [EC:1.1.1.219]	1.8e-97
2535	KOfam	K11754	dihydrofolate synthase / folylpolyglutamate synthase [EC:6.3.2.12 6.3.2.17]	6.8e-151
1437	KOfam	K00382	dihydrolipoyl dehydrogenase [EC:1.8.1.4]	7.5e-157
1395	KOfam	K00382	dihydrolipoyl dehydrogenase [EC:1.8.1.4]	3.5e-189
64	KOfam	K01465	dihydroorotase [EC:3.5.2.3]	7.8e-151
61	KOfam	K17828	dihydroorotate dehydrogenase (NAD+) catalytic subunit [EC:1.3.1.14]	2.5e-143
62	KOfam	K02823	dihydroorotate dehydrogenase electron transfer subunit	2.6e-99
1664	KOfam	K02823	dihydroorotate dehydrogenase electron transfer subunit	8.8e-69
2915	KOfam	K01687	dihydroxy-acid dehydratase [EC:4.2.1.9]	3.3e-221
137	KOfam	K01687	dihydroxy-acid dehydratase [EC:4.2.1.9]	1.9e-278
2430	KOfam	K02071	D-methionine transport system ATP-binding protein	1.2e-154
2429	KOfam	K02072	D-methionine transport system permease protein	4e-102
2428	KOfam	K02073	D-methionine transport system substrate-binding protein	1.9e-119
117	KOfam	K06223	DNA adenine methylase [EC:2.1.1.72]	1.4e-86
1657	KOfam	K10979	DNA end-binding protein Ku	5.5e-122
300	KOfam	K02469	DNA gyrase subunit A [EC:5.6.2.2]	0
299	KOfam	K02470	DNA gyrase subunit B [EC:5.6.2.2]	0
2034	KOfam	K01972	DNA ligase (NAD+) [EC:6.5.1.2]	4.3e-296
663	KOfam	K03572	DNA mismatch repair protein MutL	1.6e-197
662	KOfam	K03555	DNA mismatch repair protein MutS	0
2491	KOfam	K07456	DNA mismatch repair protein MutS2	2.3e-247
2492	KOfam	K02347	DNA polymerase (family X)	1e-244
2449	KOfam	K02335	DNA polymerase I [EC:2.7.7.7]	0
1329	KOfam	K02337	DNA polymerase III subunit alpha [EC:2.7.7.7]	0
2367	KOfam	K02337	DNA polymerase III subunit alpha [EC:2.7.7.7]	0
1495	KOfam	K03763	DNA polymerase III subunit alpha, Gram-positive type [EC:2.7.7.7]	0
294	KOfam	K02338	DNA polymerase III subunit beta [EC:2.7.7.7]	8.1e-92
925	KOfam	K02340	DNA polymerase III subunit delta [EC:2.7.7.7]	8.2e-67
6	KOfam	K02341	DNA polymerase III subunit delta' [EC:2.7.7.7]	2.5e-74
306	KOfam	K02341	DNA polymerase III subunit delta' [EC:2.7.7.7]	1.7e-56
1495	KOfam	K02342	DNA polymerase III subunit epsilon [EC:2.7.7.7]	4.7e-63
6	KOfam	K02343	DNA polymerase III subunit gamma/tau [EC:2.7.7.7]	4.8e-176
1972	KOfam	K02346	DNA polymerase IV [EC:2.7.7.7]	3.9e-150
888	KOfam	K02316	DNA primase [EC:2.7.7.101]	4e-163
1555	KOfam	K04096	DNA processing protein	1.1e-123
1169	KOfam	K04485	DNA repair protein RadA/Sms	1.4e-202
391	KOfam	K03630	DNA repair protein RadC	5.1e-90
734	KOfam	K03631	DNA repair protein RecN (Recombination protein N)	4.1e-200
895	KOfam	K03584	DNA repair protein RecO (recombination protein O)	1.4e-59
1	KOfam	K03547	DNA repair protein SbcD/Mre11	1.1e-34
1466	KOfam	K03547	DNA repair protein SbcD/Mre11	2.1e-32
296	KOfam	K03629	DNA replication and repair protein RecF	1.5e-111
318	KOfam	K03466	DNA segregation ATPase FtsK/SpoIIIE, S-DNA-T family	9.2e-19
1476	KOfam	K03466	DNA segregation ATPase FtsK/SpoIIIE, S-DNA-T family	1.3e-215
1554	KOfam	K03168	DNA topoisomerase I [EC:5.6.2.1]	1.5e-292
1450	KOfam	K03169	DNA topoisomerase III [EC:5.6.2.1]	5.9e-234
116	KOfam	K03169	DNA topoisomerase III [EC:5.6.2.1]	2.1e-245
2093	KOfam	K01246	DNA-3-methyladenine glycosylase I [EC:3.2.2.20]	4.8e-101
2376	KOfam	K03530	DNA-binding protein HU-beta	1.6e-44
1601	KOfam	K07473	DNA-damage-inducible protein J	4.1e-25
363	KOfam	K07473	DNA-damage-inducible protein J	6.2e-34
3088	KOfam	K03040	DNA-directed RNA polymerase subunit alpha [EC:2.7.7.6]	1.7e-129
3033	KOfam	K03043	DNA-directed RNA polymerase subunit beta [EC:2.7.7.6]	0
2383	KOfam	K03043	DNA-directed RNA polymerase subunit beta [EC:2.7.7.6]	0
2384	KOfam	K03046	DNA-directed RNA polymerase subunit beta' [EC:2.7.7.6]	0
3105	KOfam	K03060	DNA-directed RNA polymerase subunit omega [EC:2.7.7.6]	4.8e-20
721	KOfam	K09165	dodecin	1.9e-28
163	KOfam	K18910	D-psicose/D-tagatose/L-ribulose 3-epimerase [EC:5.1.3.30 5.1.3.31]	9.8e-61
208	KOfam	K03298	drug/metabolite transporter, DME family	2.6e-42
2548	KOfam	K03298	drug/metabolite transporter, DME family	7.3e-41
2688	KOfam	K03298	drug/metabolite transporter, DME family	3.9e-43
2330	KOfam	K22129	D-threonate/D-erythronate kinase [EC:2.7.1.219 2.7.1.220]	2.6e-108
303	KOfam	K00943	dTMP kinase [EC:2.7.4.9]	2.4e-77
1048	KOfam	K11924	DtxR family transcriptional regulator, manganese transport regulator	1.3e-55
1581	KOfam	K07040	DUF177 domain-containing protein	4.3e-33
1481	KOfam	K01520	dUTP diphosphatase [EC:3.6.1.23]	2.3e-54
2991	KOfam	K15783	ectoine hydrolase [EC:3.5.4.44]	1.1e-166
1433	KOfam	K03522	electron transfer flavoprotein alpha subunit	2.7e-113
1447	KOfam	K03522	electron transfer flavoprotein alpha subunit	3.3e-98
2517	KOfam	K03522	electron transfer flavoprotein alpha subunit	1.3e-53
2977	KOfam	K03521	electron transfer flavoprotein beta subunit	2.5e-46
1223	KOfam	K03521	electron transfer flavoprotein beta subunit	3.1e-46
1434	KOfam	K03521	electron transfer flavoprotein beta subunit	7.3e-70
1446	KOfam	K03521	electron transfer flavoprotein beta subunit	3e-57
1175	KOfam	K02355	elongation factor G	1.2e-273
2388	KOfam	K02355	elongation factor G	0
757	KOfam	K02356	elongation factor P	6e-92
1505	KOfam	K02357	elongation factor Ts	6.5e-93
1150	KOfam	K02358	elongation factor Tu	5.9e-250
2389	KOfam	K02358	elongation factor Tu	1.4e-250
1697	KOfam	K15358	enamidase [EC:3.5.2.18]	5.3e-186
2542	KOfam	K10773	endonuclease III [EC:3.2.2.- 4.2.99.18]	5.4e-82
185	KOfam	K07457	endonuclease III related protein	1.5e-99
3086	KOfam	K16786	energy-coupling factor transport system ATP-binding protein [EC:7.-.-.-]	1e-131
3085	KOfam	K16787	energy-coupling factor transport system ATP-binding protein [EC:7.-.-.-]	1.3e-117
1031	KOfam	K01552	energy-coupling factor transport system ATP-binding protein [EC:7.-.-.-]	3.5e-176
3084	KOfam	K16785	energy-coupling factor transport system permease protein	2.3e-66
1030	KOfam	K16785	energy-coupling factor transport system permease protein	5.6e-42
1031	KOfam	K16927	energy-coupling factor transport system substrate-specific component	5.9e-77
1809	KOfam	K01689	enolase [EC:4.2.1.11]	1.3e-201
1576	KOfam	K02371	enoyl-[acyl-carrier protein] reductase II [EC:1.3.1.9]	3.1e-141
2996	KOfam	K01715	enoyl-CoA hydratase [EC:4.2.1.17]	6.1e-113
2996	KOfam	K01692	enoyl-CoA hydratase [EC:4.2.1.17]	9.1e-87
2182	KOfam	K01692	enoyl-CoA hydratase [EC:4.2.1.17]	5.8e-76
1234	KOfam	K01692	enoyl-CoA hydratase [EC:4.2.1.17]	2.8e-68
2614	KOfam	K18979	epoxyqueuosine reductase [EC:1.17.99.6]	9.8e-116
2112	KOfam	K03735	ethanolamine ammonia-lyase large subunit [EC:4.3.1.7]	4.8e-215
2098	KOfam	K03735	ethanolamine ammonia-lyase large subunit [EC:4.3.1.7]	9.3e-211
2097	KOfam	K03736	ethanolamine ammonia-lyase small subunit [EC:4.3.1.7]	7.8e-85
2111	KOfam	K03736	ethanolamine ammonia-lyase small subunit [EC:4.3.1.7]	1.9e-84
532	KOfam	K04023	ethanolamine transporter	7.8e-148
2096	KOfam	K04023	ethanolamine transporter	2.2e-167
2106	KOfam	K04032	ethanolamine utilization cobalamin adenosyltransferase [EC:2.5.1.154]	1.9e-96
2113	KOfam	K04019	ethanolamine utilization protein EutA	2.6e-162
2104	KOfam	K04024	ethanolamine utilization protein EutJ	1.9e-115
2110	KOfam	K04026	ethanolamine utilization protein EutL	5.9e-108
2107	KOfam	K04027	ethanolamine utilization protein EutM	4.4e-51
2109	KOfam	K04027	ethanolamine utilization protein EutM	4.2e-44
2102	KOfam	K04028	ethanolamine utilization protein EutN	9.7e-37
2095	KOfam	K04029	ethanolamine utilization protein EutP	4.3e-49
2116	KOfam	K04031	ethanolamine utilization protein EutS	4.7e-55
3078	KOfam	K12132	eukaryotic-like serine/threonine-protein kinase [EC:2.7.11.1]	5.6e-107
2433	KOfam	K03701	excinuclease ABC subunit A	0
2432	KOfam	K03702	excinuclease ABC subunit B	0
2570	KOfam	K03703	excinuclease ABC subunit C	1.4e-240
209	KOfam	K01142	exodeoxyribonuclease III [EC:3.1.11.2]	3.5e-111
2292	KOfam	K03581	exodeoxyribonuclease V alpha subunit [EC:3.1.11.5]	3.7e-145
743	KOfam	K03601	exodeoxyribonuclease VII large subunit [EC:3.1.11.6]	3.7e-153
742	KOfam	K03602	exodeoxyribonuclease VII small subunit [EC:3.1.11.6]	4.9e-26
2382	KOfam	K01524	exopolyphosphatase / guanosine-5'-triphosphate,3'-diphosphate pyrophosphatase [EC:3.6.1.11 3.6.1.40]	3.4e-97
2568	KOfam	K09777	extracellular matrix regulatory protein A	1.3e-47
298	KOfam	K24648	extracellular matrix regulatory protein B	1.3e-23
1259	KOfam	K03734	FAD:protein FMN transferase [EC:2.7.1.180]	2.1e-98
3074	KOfam	K07030	fatty acid kinase [EC:2.7.2.18]	2.8e-160
1373	KOfam	K25232	fatty acid kinase fatty acid binding subunit	1e-69
1005	KOfam	K25232	fatty acid kinase fatty acid binding subunit	4.2e-106
1794	KOfam	K25232	fatty acid kinase fatty acid binding subunit	3.7e-91
1098	KOfam	K14330	fatty aldehyde-generating acyl-ACP reductase [EC:1.2.1.80]	3.3e-149
1210	KOfam	K05337	ferredoxin	3e-17
1051	KOfam	K05337	ferredoxin	4.4e-24
2227	KOfam	K04758	ferrous iron transport protein A	6.6e-30
2228	KOfam	K04758	ferrous iron transport protein A	6.8e-16
2250	KOfam	K04758	ferrous iron transport protein A	2.8e-14
1049	KOfam	K04758	ferrous iron transport protein A	4.2e-22
2229	KOfam	K04759	ferrous iron transport protein B	8.8e-276
2249	KOfam	K04759	ferrous iron transport protein B	3.9e-139
1050	KOfam	K04759	ferrous iron transport protein B	3e-202
2435	KOfam	K13283	ferrous-iron efflux pump FieF	3.2e-58
426	KOfam	K09013	Fe-S cluster assembly ATP-binding protein	1.4e-56
585	KOfam	K13626	flagellar assembly factor FliW	1.4e-52
1543	KOfam	K02411	flagellar assembly protein FliH	2.3e-29
1538	KOfam	K02389	flagellar basal-body rod modification protein FlgD	8.4e-36
1548	KOfam	K02387	flagellar basal-body rod protein FlgB	1.8e-38
1547	KOfam	K02388	flagellar basal-body rod protein FlgC	1.2e-60
2124	KOfam	K02391	flagellar basal-body rod protein FlgF	7.5e-101
2123	KOfam	K02391	flagellar basal-body rod protein FlgF	2.6e-79
2123	KOfam	K02392	flagellar basal-body rod protein FlgG	2.4e-107
1370	KOfam	K04061	flagellar biosynthesis protein	1e-38
581	KOfam	K02399	flagellar biosynthesis protein FlgN	4.8e-14
1523	KOfam	K02400	flagellar biosynthesis protein FlhA	4e-295
1524	KOfam	K02401	flagellar biosynthesis protein FlhB	3.9e-143
1522	KOfam	K02404	flagellar biosynthesis protein FlhF	4.2e-112
1521	KOfam	K04562	flagellar biosynthesis protein FlhG	1.3e-99
1527	KOfam	K02419	flagellar biosynthesis protein FliP	2.8e-111
1526	KOfam	K02420	flagellar biosynthesis protein FliQ	1.5e-36
1525	KOfam	K02421	flagellar biosynthesis protein FliR	4.6e-80
1536	KOfam	K02390	flagellar hook protein FlgE	7.1e-150
582	KOfam	K02396	flagellar hook-associated protein 1	2.2e-146
596	KOfam	K02407	flagellar hook-associated protein 2	2.4e-115
583	KOfam	K02397	flagellar hook-associated protein 3 FlgL	1.3e-84
1546	KOfam	K02408	flagellar hook-basal body complex protein FliE	7.1e-28
1539	KOfam	K02414	flagellar hook-length control protein FliK	1.3e-14
1544	KOfam	K02410	flagellar motor switch protein FliG	1.4e-119
1531	KOfam	K02416	flagellar motor switch protein FliM	2.6e-78
1530	KOfam	K02417	flagellar motor switch protein FliN	2.7e-59
1545	KOfam	K02409	flagellar M-ring protein FliF	3.2e-134
595	KOfam	K06603	flagellar protein FlaG	6.9e-21
1540	KOfam	K02383	flagellar protein FlbB	2.2e-35
1535	KOfam	K02385	flagellar protein FlbD	7.1e-32
1541	KOfam	K02413	flagellar protein FliJ	4.8e-24
1532	KOfam	K02415	flagellar protein FliL	6.1e-29
1528	KOfam	K02418	flagellar protein FliO/FliZ	2e-13
597	KOfam	K02422	flagellar secretion chaperone FliS	9.5e-46
594	KOfam	K02406	flagellin	6.9e-133
1542	KOfam	K02412	flagellum-specific ATP synthase [EC:7.4.2.8]	6e-211
3118	KOfam	K07533	foldase protein PrsA [EC:5.2.1.8]	1.1e-90
2371	KOfam	K07533	foldase protein PrsA [EC:5.2.1.8]	4.6e-91
466	KOfam	K15022	formate dehydrogenase (NADP+) beta subunit [EC:1.17.1.10]	3.4e-205
1248	KOfam	K21993	formate transporter	4.6e-107
2524	KOfam	K01938	formate--tetrahydrofolate ligase [EC:6.3.4.3]	6.5e-294
1389	KOfam	K01938	formate--tetrahydrofolate ligase [EC:6.3.4.3]	3.4e-295
1846	KOfam	K11261	formylmethanofuran dehydrogenase subunit E [EC:1.2.7.12]	2.2e-77
2283	KOfam	K01622	fructose 1,6-bisphosphate aldolase/phosphatase [EC:4.1.2.13 3.1.3.11]	2.9e-180
2761	KOfam	K01624	fructose-bisphosphate aldolase, class II [EC:4.1.2.13]	2.7e-81
1194	KOfam	K01624	fructose-bisphosphate aldolase, class II [EC:4.1.2.13]	1.8e-87
2301	KOfam	K01624	fructose-bisphosphate aldolase, class II [EC:4.1.2.13]	1.4e-117
165	KOfam	K01624	fructose-bisphosphate aldolase, class II [EC:4.1.2.13]	4.1e-90
1945	KOfam	K01624	fructose-bisphosphate aldolase, class II [EC:4.1.2.13]	3e-88
2874	KOfam	K10709	fructoselysine 3-epimerase [EC:5.1.3.41]	1.9e-98
2357	KOfam	K10709	fructoselysine 3-epimerase [EC:5.1.3.41]	6.2e-99
2873	KOfam	K10710	fructoselysine 6-kinase [EC:2.7.1.218]	1e-101
2364	KOfam	K10710	fructoselysine 6-kinase [EC:2.7.1.218]	2.1e-102
2360	KOfam	K10710	fructoselysine 6-kinase [EC:2.7.1.218]	3e-75
2363	KOfam	K10708	fructoselysine 6-phosphate deglycase [EC:3.5.-.-]	1e-112
369	KOfam	K19506	fructoselysine/glucoselysine PTS system EIIA component [EC:2.7.1.-]	1.5e-35
365	KOfam	K19507	fructoselysine/glucoselysine PTS system EIIB component [EC:2.7.1.-]	2e-38
367	KOfam	K19509	fructoselysine/glucoselysine PTS system EIID component	3.5e-105
2134	KOfam	K02111	F-type H+/Na+-transporting ATPase subunit alpha [EC:7.1.2.2 7.2.2.1]	2.9e-273
2132	KOfam	K02112	F-type H+/Na+-transporting ATPase subunit beta [EC:7.1.2.2 7.2.2.1]	5.6e-254
2138	KOfam	K02108	F-type H+-transporting ATPase subunit a	3.1e-67
2136	KOfam	K02109	F-type H+-transporting ATPase subunit b	1.7e-38
2137	KOfam	K02110	F-type H+-transporting ATPase subunit c	1.1e-31
2135	KOfam	K02113	F-type H+-transporting ATPase subunit delta	2e-40
2133	KOfam	K02115	F-type H+-transporting ATPase subunit gamma	3.8e-66
1292	KOfam	K01677	fumarate hydratase subunit alpha [EC:4.2.1.2]	2.3e-128
1291	KOfam	K01678	fumarate hydratase subunit beta [EC:4.2.1.2]	4.3e-86
775	KOfam	K03711	Fur family transcriptional regulator, ferric uptake regulator	2.1e-49
1187	KOfam	K09825	Fur family transcriptional regulator, peroxide stress response regulator	3e-51
1568	KOfam	K03110	fused signal recognition particle receptor	6.2e-142
2044	KOfam	K02773	galactitol PTS system EIIA component [EC:2.7.1.200]	1.1e-48
2037	KOfam	K02774	galactitol PTS system EIIB component [EC:2.7.1.200]	1.1e-28
2036	KOfam	K02775	galactitol PTS system EIIC component	7.4e-127
2005	KOfam	K07282	gamma-polyglutamate biosynthesis protein CapA	9.6e-53
2675	KOfam	K18429	GDP/UDP-N,N'-diacetylbacillosamine 2-epimerase (hydrolysing) [EC:3.2.1.184]	4.1e-161
329	KOfam	K23537	general nucleoside transport system ATP-binding protein	6.2e-204
1058	KOfam	K23537	general nucleoside transport system ATP-binding protein	2.3e-198
1786	KOfam	K23537	general nucleoside transport system ATP-binding protein	8.2e-222
1753	KOfam	K23537	general nucleoside transport system ATP-binding protein	4e-208
331	KOfam	K23536	general nucleoside transport system permease protein	1.3e-93
330	KOfam	K23535	general nucleoside transport system permease protein	7.2e-96
1059	KOfam	K23535	general nucleoside transport system permease protein	3.8e-97
1788	KOfam	K23536	general nucleoside transport system permease protein	3.4e-121
1755	KOfam	K23536	general nucleoside transport system permease protein	2.3e-87
1787	KOfam	K23535	general nucleoside transport system permease protein	1.6e-112
1754	KOfam	K23535	general nucleoside transport system permease protein	1.2e-99
1060	KOfam	K23536	general nucleoside transport system permease protein	6.3e-55
767	KOfam	K02454	general secretion pathway protein E [EC:7.4.2.8]	6.3e-195
150	KOfam	K02454	general secretion pathway protein E [EC:7.4.2.8]	7.3e-200
144	KOfam	K02458	general secretion pathway protein I	1.1e-20
764	KOfam	K02458	general secretion pathway protein I	2.6e-14
2017	KOfam	K06298	germination protein M	4.3e-70
2014	KOfam	K06298	germination protein M	7.8e-45
1858	KOfam	K06298	germination protein M	9.6e-79
476	KOfam	K25152	gliding motility-associated transport system ATP-binding protein	1.7e-133
475	KOfam	K25151	gliding motility-associated transport system permease protein	6.9e-78
474	KOfam	K25153	gliding motility-associatede transport system auxiliary component	4.5e-99
470	KOfam	K02781	glucitol/sorbitol PTS system EIIA component [EC:2.7.1.198]	1.6e-34
1077	KOfam	K25026	glucokinase [EC:2.7.1.2]	2e-94
2922	KOfam	K03299	gluconate:H+ symporter, GntP family	3.2e-118
2314	KOfam	K25031	gluconokinase [EC:2.7.1.12]	9.5e-152
1943	KOfam	K01053	gluconolactonase [EC:3.1.1.17]	2.2e-86
2304	KOfam	K02564	glucosamine-6-phosphate deaminase [EC:3.5.99.6]	2.3e-61
1615	KOfam	K02564	glucosamine-6-phosphate deaminase [EC:3.5.99.6]	4.1e-107
1425	KOfam	K02564	glucosamine-6-phosphate deaminase [EC:3.5.99.6]	1.2e-107
2481	KOfam	K15916	glucose/mannose-6-phosphate isomerase [EC:5.3.1.9 5.3.1.8]	1.9e-121
3000	KOfam	K01810	glucose-6-phosphate isomerase [EC:5.3.1.9]	1.5e-84
368	KOfam	K19504	glucoselysine-6-phosphate deglycase	1.3e-99
1304	KOfam	K13693	glucosyl-3-phosphoglycerate synthase [EC:2.4.1.266]	3.5e-42
1496	KOfam	K13693	glucosyl-3-phosphoglycerate synthase [EC:2.4.1.266]	1.8e-36
2420	KOfam	K21349	glucosylglycerate synthase [EC:2.4.1.268]	8.3e-56
2812	KOfam	K01039	glutaconate CoA-transferase, subunit A [EC:2.8.3.12]	3.4e-97
2813	KOfam	K01040	glutaconate CoA-transferase, subunit B [EC:2.8.3.12]	1.1e-99
1095	KOfam	K00931	glutamate 5-kinase [EC:2.7.2.11]	9.6e-115
2522	KOfam	K00603	glutamate formiminotransferase / 5-formyltetrahydrofolate cyclo-ligase [EC:2.1.2.5 6.3.3.2]	9.2e-148
67	KOfam	K01776	glutamate racemase [EC:5.1.1.3]	7.1e-106
1663	KOfam	K00266	glutamate synthase (NADPH) small chain [EC:1.4.1.13]	8.5e-209
466	KOfam	K00266	glutamate synthase (NADPH) small chain [EC:1.4.1.13]	3.2e-158
1618	KOfam	K01845	glutamate-1-semialdehyde 2,1-aminomutase [EC:5.4.3.8]	6.9e-210
1974	KOfam	K01845	glutamate-1-semialdehyde 2,1-aminomutase [EC:5.4.3.8]	2.8e-138
1094	KOfam	K00147	glutamate-5-semialdehyde dehydrogenase [EC:1.2.1.41]	3.4e-201
1623	KOfam	K02492	glutamyl-tRNA reductase [EC:1.2.1.70]	1.7e-116
2296	KOfam	K01885	glutamyl-tRNA synthetase [EC:6.1.1.17]	2.7e-190
1804	KOfam	K00134	glyceraldehyde 3-phosphate dehydrogenase (phosphorylating) [EC:1.2.1.12]	2.9e-170
1128	KOfam	K00865	glycerate 2-kinase [EC:2.7.1.165]	4.4e-159
201	KOfam	K00865	glycerate 2-kinase [EC:2.7.1.165]	2.7e-168
202	KOfam	K00018	glycerate dehydrogenase [EC:1.1.1.29]	6.9e-138
533	KOfam	K00864	glycerol kinase [EC:2.7.1.30]	1.6e-213
1958	KOfam	K00864	glycerol kinase [EC:2.7.1.30]	2.8e-241
1955	KOfam	K02443	glycerol uptake operon antiterminator	2.7e-74
1368	KOfam	K02443	glycerol uptake operon antiterminator	2e-71
828	KOfam	K00057	glycerol-3-phosphate dehydrogenase (NAD(P)+) [EC:1.1.1.94]	3.2e-163
534	KOfam	K00111	glycerol-3-phosphate dehydrogenase [EC:1.1.5.3]	3.9e-64
1959	KOfam	K00111	glycerol-3-phosphate dehydrogenase [EC:1.1.5.3]	2.2e-70
1401	KOfam	K02437	glycine cleavage system H protein	1.5e-57
1882	KOfam	K02437	glycine cleavage system H protein	3.3e-65
1883	KOfam	K00282	glycine cleavage system P protein (glycine dehydrogenase) subunit 1 [EC:1.4.4.2]	5e-184
1884	KOfam	K00283	glycine cleavage system P protein (glycine dehydrogenase) subunit 2 [EC:1.4.4.2]	8e-245
1881	KOfam	K00605	glycine cleavage system T protein (aminomethyltransferase) [EC:2.1.2.10]	8e-139
2170	KOfam	K00600	glycine hydroxymethyltransferase [EC:2.1.2.1]	1.2e-224
1432	KOfam	K00104	glycolate dehydrogenase FAD-linked subunit [EC:1.1.99.14]	1.1e-171
2514	KOfam	K01880	glycyl-tRNA synthetase [EC:6.1.1.14]	6.6e-205
2277	KOfam	K01951	GMP synthase (glutamine-hydrolysing) [EC:6.3.5.2]	1.1e-204
2868	KOfam	K03710	GntR family transcriptional regulator	2.1e-63
2273	KOfam	K07979	GntR family transcriptional regulator	3.8e-49
2349	KOfam	K03710	GntR family transcriptional regulator	1.2e-68
1273	KOfam	K07979	GntR family transcriptional regulator	2.5e-29
1789	KOfam	K03710	GntR family transcriptional regulator	1.1e-45
2349	KOfam	K10711	GntR family transcriptional regulator, frlABCD operon transcriptional regulator	2.3e-75
2349	KOfam	K24967	GntR family transcriptional regulator, N-acetylglucosamine utilization regulator	2.6e-78
354	KOfam	K22293	GntR family transcriptional regulator, rspAB operon transcriptional repressor	1.9e-52
354	KOfam	K05799	GntR family transcriptional regulator, transcriptional repressor for pyruvate dehydrogenase complex	1.1e-54
155	KOfam	K05799	GntR family transcriptional regulator, transcriptional repressor for pyruvate dehydrogenase complex	1.6e-52
1669	KOfam	K03639	GTP 3',8-cyclase [EC:4.1.99.22]	1e-128
885	KOfam	K22391	GTP cyclohydrolase I [EC:3.5.4.16]	2.5e-69
790	KOfam	K01139	GTP diphosphokinase / guanosine-3',5'-bis(diphosphate) 3'-diphosphatase [EC:2.7.6.5 3.1.7.2]	0
790	KOfam	K00951	GTP pyrophosphokinase [EC:2.7.6.5]	7.4e-208
829	KOfam	K03977	GTPase	1.9e-201
998	KOfam	K03665	GTPase	9.8e-169
420	KOfam	K03979	GTPase [EC:3.6.5.-]	9e-168
1280	KOfam	K06207	GTP-binding protein	0
918	KOfam	K03596	GTP-binding protein LepA	0
3104	KOfam	K00942	guanylate kinase [EC:2.7.4.8]	5.5e-76
1243	KOfam	K03617	H+/Na+-translocating ferredoxin:NAD+ oxidoreductase subunit A	2.8e-85
1242	KOfam	K03616	H+/Na+-translocating ferredoxin:NAD+ oxidoreductase subunit B [EC:7.1.1.11 7.2.1.2]	4.5e-80
1247	KOfam	K03615	H+/Na+-translocating ferredoxin:NAD+ oxidoreductase subunit C [EC:7.1.1.11 7.2.1.2]	6.3e-183
2101	KOfam	K03615	H+/Na+-translocating ferredoxin:NAD+ oxidoreductase subunit C [EC:7.1.1.11 7.2.1.2]	5.8e-78
1246	KOfam	K03614	H+/Na+-translocating ferredoxin:NAD+ oxidoreductase subunit D [EC:7.1.1.11 7.2.1.2]	5.2e-131
1244	KOfam	K03613	H+/Na+-translocating ferredoxin:NAD+ oxidoreductase subunit E	1.9e-92
1245	KOfam	K03612	H+/Na+-translocating ferredoxin:NAD+ oxidoreductase subunit G	6.8e-51
3124	KOfam	K00324	H+-translocating NAD(P) transhydrogenase subunit alpha [EC:1.6.1.2 7.1.1.1]	3.6e-130
916	KOfam	K03705	heat-inducible transcriptional repressor	6.8e-116
481	KOfam	K25133	heme transport system permease protein	3.1e-117
988	KOfam	K11068	hemolysin III	6.3e-64
1363	KOfam	K24872	heptaprenylglycerol acetyltransferase [EC:2.3.1.-]	6.6e-76
1288	KOfam	K07094	heptaprenylglyceryl phosphate synthase [EC:2.5.1.-]	5.5e-90
2573	KOfam	K00844	hexokinase [EC:2.7.1.1]	8e-75
1237	KOfam	K01745	histidine ammonia-lyase [EC:4.3.1.3]	1.8e-247
1238	KOfam	K01780	histidine racemase [EC:5.1.1.24]	5.2e-74
908	KOfam	K02503	histidine triad (HIT) family protein	9.6e-52
524	KOfam	K00013	histidinol dehydrogenase [EC:1.1.1.23]	2.2e-170
600	KOfam	K04486	histidinol-phosphatase (PHP family) [EC:3.1.3.15]	2.2e-69
2466	KOfam	K04486	histidinol-phosphatase (PHP family) [EC:3.1.3.15]	4.4e-36
2509	KOfam	K00817	histidinol-phosphate aminotransferase [EC:2.6.1.9]	3e-105
1300	KOfam	K01892	histidyl-tRNA synthetase [EC:6.1.1.21]	2.7e-151
1181	KOfam	K02005	HlyD family secretion protein	4.5e-71
2193	KOfam	K02005	HlyD family secretion protein	4.2e-87
2538	KOfam	K02005	HlyD family secretion protein	4.8e-83
1927	KOfam	K02005	HlyD family secretion protein	1.3e-104
1286	KOfam	K02005	HlyD family secretion protein	1.2e-76
813	KOfam	K03550	holliday junction DNA helicase RuvA [EC:5.6.2.4]	2e-58
812	KOfam	K03551	holliday junction DNA helicase RuvB [EC:5.6.2.4]	4.1e-172
1344	KOfam	K00997	holo-[acyl-carrier protein] synthase [EC:2.7.8.7]	4.3e-41
928	KOfam	K05964	holo-ACP synthase [EC:2.7.7.61]	9.3e-44
2856	KOfam	K02594	homocitrate synthase NifV [EC:2.3.3.14]	1.5e-171
2545	KOfam	K00003	homoserine dehydrogenase [EC:1.1.1.3]	8.2e-167
2547	KOfam	K00872	homoserine kinase [EC:2.7.1.39]	2.2e-113
665	KOfam	K03666	host factor-I protein	5.2e-35
2482	KOfam	K06023	HPr kinase/phosphorylase [EC:2.7.11.- 2.7.4.-]	2.2e-128
1893	KOfam	K13993	HSP20 family protein	4.4e-23
1343	KOfam	K13993	HSP20 family protein	3.8e-38
2880	KOfam	K13655	HTH-type transcriptional regulator / antitoxin MqsA	1.3e-19
1926	KOfam	K13655	HTH-type transcriptional regulator / antitoxin MqsA	2.6e-14
2777	KOfam	K13655	HTH-type transcriptional regulator / antitoxin MqsA	8.3e-14
1137	KOfam	K22300	HTH-type transcriptional regulator, cell division transcriptional repressor	2.8e-22
356	KOfam	K09685	HTH-type transcriptional regulator, purine operon repressor	2.5e-105
375	KOfam	K14056	HTH-type transcriptional regulator, repressor for puuD	5.3e-39
549	KOfam	K04653	hydrogenase expression/formation protein HypC	4.8e-27
550	KOfam	K04654	hydrogenase expression/formation protein HypD	1.2e-140
551	KOfam	K04655	hydrogenase expression/formation protein HypE	1e-137
2267	KOfam	K04655	hydrogenase expression/formation protein HypE	3.6e-82
544	KOfam	K03605	hydrogenase maturation protease [EC:3.4.23.-]	2.2e-38
548	KOfam	K04656	hydrogenase maturation protein HypF	7.5e-198
545	KOfam	K04651	hydrogenase nickel incorporation protein HypA/HybF	2.7e-27
546	KOfam	K04652	hydrogenase nickel incorporation protein HypB	8.9e-92
542	KOfam	K06282	hydrogenase small subunit [EC:1.12.99.6]	1.4e-103
2192	KOfam	K03296	hydrophobic/amphiphilic exporter-1 (mainly G- bacteria), HAE1 family	0
788	KOfam	K01069	hydroxyacylglutathione hydrolase [EC:3.1.2.6]	7.7e-65
2063	KOfam	K00878	hydroxyethylthiazole kinase [EC:2.7.1.50]	4.5e-103
2438	KOfam	K05601	hydroxylamine reductase [EC:1.7.99.1]	5e-274
1622	KOfam	K01749	hydroxymethylbilane synthase [EC:2.5.1.61]	9.4e-120
1744	KOfam	K00054	hydroxymethylglutaryl-CoA reductase [EC:1.1.1.88]	1.8e-199
1110	KOfam	K00760	hypoxanthine phosphoribosyltransferase [EC:2.4.2.8]	6.5e-76
1078	KOfam	K13641	IclR family transcriptional regulator, acetate operon repressor	1.5e-87
2993	KOfam	K19333	IclR family transcriptional regulator, KDG regulon repressor	2.8e-90
1078	KOfam	K19333	IclR family transcriptional regulator, KDG regulon repressor	3.7e-101
2906	KOfam	K19333	IclR family transcriptional regulator, KDG regulon repressor	3.9e-63
2506	KOfam	K02500	imidazole glycerol-phosphate synthase subunit HisF [EC:4.3.2.10]	5.8e-128
2508	KOfam	K01693	imidazoleglycerol-phosphate dehydratase [EC:4.2.1.19]	2.8e-96
2523	KOfam	K01468	imidazolonepropionase [EC:3.5.2.7]	4e-178
1176	KOfam	K00088	IMP dehydrogenase [EC:1.1.1.205]	8.1e-237
336	KOfam	K00179	indolepyruvate ferredoxin oxidoreductase, alpha subunit [EC:1.2.7.8]	1.9e-239
337	KOfam	K00180	indolepyruvate ferredoxin oxidoreductase, beta subunit [EC:1.2.7.8]	1.1e-69
515	KOfam	K14475	inhibitor of cysteine peptidase	6.4e-23
1206	KOfam	K06317	inhibitor of the pro-sigma K processing machinery	2.1e-25
2550	KOfam	K14059	integrase	2.8e-45
1552	KOfam	K03733	integrase/recombinase XerC	3.7e-103
727	KOfam	K04763	integrase/recombinase XerD	2.6e-107
1552	KOfam	K04763	integrase/recombinase XerD	2e-98
1607	KOfam	K04763	integrase/recombinase XerD	6.3e-69
691	KOfam	K02013	iron complex transport system ATP-binding protein [EC:7.2.2.-]	1e-99
1678	KOfam	K02013	iron complex transport system ATP-binding protein [EC:7.2.2.-]	3.6e-96
1687	KOfam	K02013	iron complex transport system ATP-binding protein [EC:7.2.2.-]	4.4e-94
481	KOfam	K02015	iron complex transport system permease protein	2.9e-116
1688	KOfam	K02015	iron complex transport system permease protein	1.1e-108
480	KOfam	K02016	iron complex transport system substrate-binding protein	2e-72
1686	KOfam	K02016	iron complex transport system substrate-binding protein	6.4e-56
1676	KOfam	K02016	iron complex transport system substrate-binding protein	3.5e-47
2858	KOfam	K00030	isocitrate dehydrogenase (NAD+) [EC:1.1.1.41]	2.4e-163
2686	KOfam	K00030	isocitrate dehydrogenase (NAD+) [EC:1.1.1.41]	1.6e-157
2488	KOfam	K01870	isoleucyl-tRNA synthetase [EC:6.1.1.5]	0
685	KOfam	K01823	isopentenyl-diphosphate Delta-isomerase [EC:5.3.3.2]	1.8e-09
2189	KOfam	K15987	K(+)-stimulated pyrophosphate-energized sodium pump [EC:7.2.3.1]	0
1813	KOfam	K15987	K(+)-stimulated pyrophosphate-energized sodium pump [EC:7.2.3.1]	0
1323	KOfam	K00053	ketol-acid reductoisomerase [EC:1.1.1.86]	5.2e-150
1800	KOfam	K23295	KICSTOR complex protein kaptin	9.3e-18
1129	KOfam	K05884	L-2-hydroxycarboxylate dehydrogenase (NAD+) [EC:1.1.1.337]	3.7e-123
2303	KOfam	K02529	LacI family transcriptional regulator	1.2e-98
326	KOfam	K02529	LacI family transcriptional regulator	4.9e-110
105	KOfam	K02529	LacI family transcriptional regulator	6.8e-91
1056	KOfam	K02529	LacI family transcriptional regulator	2e-104
2916	KOfam	K22373	lactate racemase [EC:5.1.2.1]	9.8e-80
933	KOfam	K22373	lactate racemase [EC:5.1.2.1]	1.1e-132
2308	KOfam	K22373	lactate racemase [EC:5.1.2.1]	1.7e-104
1435	KOfam	K22373	lactate racemase [EC:5.1.2.1]	8e-154
95	KOfam	K22373	lactate racemase [EC:5.1.2.1]	5.7e-102
1214	KOfam	K03282	large conductance mechanosensitive channel	2.2e-59
1146	KOfam	K02863	large subunit ribosomal protein L1	1.7e-100
1145	KOfam	K02864	large subunit ribosomal protein L10	2.1e-57
1147	KOfam	K02867	large subunit ribosomal protein L11	4.5e-76
3082	KOfam	K02871	large subunit ribosomal protein L13	3.3e-75
2401	KOfam	K02874	large subunit ribosomal protein L14	1.2e-63
3094	KOfam	K02875	large subunit ribosomal protein L14e	1.9e-06
2408	KOfam	K02876	large subunit ribosomal protein L15	3.5e-64
2398	KOfam	K02878	large subunit ribosomal protein L16	2.2e-72
3087	KOfam	K02879	large subunit ribosomal protein L17	1.4e-55
2406	KOfam	K02881	large subunit ribosomal protein L18	4.3e-48
1561	KOfam	K02884	large subunit ribosomal protein L19	2.7e-59
2394	KOfam	K02886	large subunit ribosomal protein L2	1.5e-104
2499	KOfam	K02887	large subunit ribosomal protein L20	7.1e-59
416	KOfam	K02888	large subunit ribosomal protein L21	5.1e-46
2396	KOfam	K02890	large subunit ribosomal protein L22	1.7e-53
2393	KOfam	K02892	large subunit ribosomal protein L23	1.1e-32
2402	KOfam	K02895	large subunit ribosomal protein L24	2.7e-36
360	KOfam	K02897	large subunit ribosomal protein L25	4.1e-59
418	KOfam	K02899	large subunit ribosomal protein L27	1e-47
3076	KOfam	K02902	large subunit ribosomal protein L28	5.1e-13
2399	KOfam	K02904	large subunit ribosomal protein L29	1.3e-28
2391	KOfam	K02906	large subunit ribosomal protein L3	1.7e-97
2178	KOfam	K02909	large subunit ribosomal protein L31	1.7e-38
1580	KOfam	K02911	large subunit ribosomal protein L32	4.2e-21
292	KOfam	K02914	large subunit ribosomal protein L34	1.6e-19
2500	KOfam	K02916	large subunit ribosomal protein L35	4.1e-19
3092	KOfam	K02919	large subunit ribosomal protein L36	3.1e-20
2392	KOfam	K02926	large subunit ribosomal protein L4	2e-89
2403	KOfam	K02931	large subunit ribosomal protein L5	3.9e-100
2405	KOfam	K02933	large subunit ribosomal protein L6	7.1e-84
1144	KOfam	K02935	large subunit ribosomal protein L7/L12	1.1e-51
1724	KOfam	K02935	large subunit ribosomal protein L7/L12	1e-11
2385	KOfam	K07590	large subunit ribosomal protein L7A	2.7e-32
257	KOfam	K02939	large subunit ribosomal protein L9	8.1e-48
66	KOfam	K01424	L-asparaginase [EC:3.5.1.1]	5.8e-77
214	KOfam	K23975	L-aspartate semialdehyde sulfurtransferase [EC:2.8.1.16]	2.6e-190
215	KOfam	K23976	L-aspartate semialdehyde sulfurtransferase ferredoxin	1.4e-22
863	KOfam	K23976	L-aspartate semialdehyde sulfurtransferase ferredoxin	5.7e-17
1256	KOfam	K23976	L-aspartate semialdehyde sulfurtransferase ferredoxin	4.7e-19
2247	KOfam	K23976	L-aspartate semialdehyde sulfurtransferase ferredoxin	2.1e-16
564	KOfam	K03744	LemA protein	1.9e-84
521	KOfam	K03744	LemA protein	9.5e-76
377	KOfam	K18012	L-erythro-3,5-diaminohexanoate dehydrogenase [EC:1.4.1.11]	9e-110
425	KOfam	K01869	leucyl-tRNA synthetase [EC:6.1.1.4]	0
1067	KOfam	K02431	L-fucose mutarotase [EC:5.1.3.29]	1.2e-24
1947	KOfam	K01818	L-fucose/D-arabinose isomerase [EC:5.3.1.25 5.3.1.3]	6.1e-108
1124	KOfam	K01628	L-fuculose-phosphate aldolase [EC:4.1.2.17]	2.5e-72
1758	KOfam	K01628	L-fuculose-phosphate aldolase [EC:4.1.2.17]	5.7e-72
1014	KOfam	K07009	lipid II isoglutaminyl synthase (glutamine-hydrolysing) [EC:6.3.5.13]	2.3e-85
1013	KOfam	K23393	lipid II isoglutaminyl synthase (glutamine-hydrolysing) [EC:6.3.5.13]	1.9e-137
1047	KOfam	K03800	lipoate---protein ligase [EC:6.3.1.20]	2.3e-111
2119	KOfam	K08992	lipopolysaccharide assembly protein A	1.1e-11
246	KOfam	K06194	lipoprotein NlpD	1.3e-56
2515	KOfam	K00016	L-lactate dehydrogenase [EC:1.1.1.27]	3.6e-123
2323	KOfam	K00754	L-malate glycosyltransferase [EC:2.4.1.-]	6.5e-90
881	KOfam	K08968	L-methionine (R)-S-oxide reductase [EC:1.8.4.14]	8.4e-23
2181	KOfam	K01897	long-chain acyl-CoA synthetase [EC:6.2.1.3]	4.7e-106
44	KOfam	K04770	Lon-like ATP-dependent protease [EC:3.4.21.-]	5.3e-132
1585	KOfam	K07177	Lon-like protease	6e-100
2172	KOfam	K25307	low molecular weight protein-tyrosine phosphatase [EC:3.1.3.48]	1.4e-44
1616	KOfam	K01752	L-serine dehydratase [EC:4.3.1.17]	8.6e-96
1617	KOfam	K01752	L-serine dehydratase [EC:4.3.1.17]	2.6e-49
1426	KOfam	K01752	L-serine dehydratase [EC:4.3.1.17]	1.5e-97
1427	KOfam	K01752	L-serine dehydratase [EC:4.3.1.17]	1.1e-45
431	KOfam	K01042	L-seryl-tRNA(Ser) seleniumtransferase [EC:2.9.1.1]	2e-179
483	KOfam	K16651	L-threonine kinase [EC:2.7.1.177]	6.2e-95
2173	KOfam	K07566	L-threonylcarbamoyladenylate synthase [EC:2.7.7.87]	1.2e-131
2640	KOfam	K03556	LuxR family transcriptional regulator, maltose regulon positive regulatory protein	1.7e-90
1598	KOfam	K03556	LuxR family transcriptional regulator, maltose regulon positive regulatory protein	3.7e-103
1311	KOfam	K03556	LuxR family transcriptional regulator, maltose regulon positive regulatory protein	2.3e-91
2697	KOfam	K01994	LuxR family transcriptional regulator, transcriptional regulator of spore coat protein	2e-22
134	KOfam	K04761	LysR family transcriptional regulator, hydrogen peroxide-inducible genes activator	9.8e-56
3138	KOfam	K04567	lysyl-tRNA synthetase, class II [EC:6.1.1.6]	1e-240
611	KOfam	K18231	macrolide transport system ATP-binding/permease protein	1.7e-184
1557	KOfam	K07391	magnesium chelatase family protein	3.4e-236
794	KOfam	K03405	magnesium chelatase subunit I [EC:6.6.1.1]	3.8e-67
2470	KOfam	K06213	magnesium transporter	4.9e-167
2469	KOfam	K06213	magnesium transporter	4.8e-165
1290	KOfam	K00027	malate dehydrogenase (oxaloacetate-decarboxylating) [EC:1.1.1.38]	9.2e-194
2310	KOfam	K13936	malonate transporter and related proteins	7.1e-68
164	KOfam	K00140	malonate-semialdehyde dehydrogenase (acetylating) / methylmalonate-semialdehyde dehydrogenase [EC:1.2.1.18 1.2.1.27]	1.7e-215
3046	KOfam	K02791	maltose/glucose PTS system EIICB component [EC:2.7.1.199 2.7.1.208]	8.9e-155
965	KOfam	K01218	mannan endo-1,4-beta-mannosidase [EC:3.2.1.78]	9.4e-17
1762	KOfam	K03483	mannitol operon transcriptional activator	9e-206
2756	KOfam	K02793	mannose PTS system EIIA component [EC:2.7.1.191]	2.1e-40
1199	KOfam	K02793	mannose PTS system EIIA component [EC:2.7.1.191]	2.5e-42
2004	KOfam	K00971	mannose-1-phosphate guanylyltransferase [EC:2.7.7.13]	2.4e-146
1352	KOfam	K01273	membrane dipeptidase [EC:3.4.13.19]	3.8e-69
992	KOfam	K01273	membrane dipeptidase [EC:3.4.13.19]	2.2e-87
2193	KOfam	K03585	membrane fusion protein, multidrug efflux system	2.7e-86
1906	KOfam	K21908	membrane protein HdeD	1.5e-21
266	KOfam	K03558	membrane protein required for colicin V production	5.1e-21
479	KOfam	K03975	membrane-associated protein	2e-25
905	KOfam	K07403	membrane-bound serine protease (ClpP class)	3e-110
199	KOfam	K06990	MEMO1 family protein	1.9e-34
1096	KOfam	K06990	MEMO1 family protein	1.7e-46
2202	KOfam	K19575	MerR family transcriptional regulator, activator of bmr gene	7.1e-56
820	KOfam	K07576	metallo-beta-lactamase family protein	6.8e-195
2525	KOfam	K01500	methenyltetrahydrofolate cyclohydrolase [EC:3.5.4.9]	3e-79
1391	KOfam	K01500	methenyltetrahydrofolate cyclohydrolase [EC:3.5.4.9]	1.7e-79
1289	KOfam	K01761	methionine-gamma-lyase [EC:4.4.1.11]	9.9e-167
1749	KOfam	K01761	methionine-gamma-lyase [EC:4.4.1.11]	7.4e-194
3095	KOfam	K01265	methionyl aminopeptidase [EC:3.4.11.18]	8.2e-96
2411	KOfam	K01265	methionyl aminopeptidase [EC:3.4.11.18]	2.2e-102
3109	KOfam	K00604	methionyl-tRNA formyltransferase [EC:2.1.2.9]	7.7e-106
335	KOfam	K01874	methionyl-tRNA synthetase [EC:6.1.1.10]	1.2e-186
654	KOfam	K03406	methyl-accepting chemotaxis protein	7.5e-79
927	KOfam	K03406	methyl-accepting chemotaxis protein	3.4e-35
602	KOfam	K03406	methyl-accepting chemotaxis protein	2.6e-90
2140	KOfam	K03406	methyl-accepting chemotaxis protein	5e-81
382	KOfam	K03406	methyl-accepting chemotaxis protein	7.2e-55
1963	KOfam	K03406	methyl-accepting chemotaxis protein	1.4e-49
48	KOfam	K03406	methyl-accepting chemotaxis protein	6.8e-78
2462	KOfam	K03406	methyl-accepting chemotaxis protein	1.5e-114
995	KOfam	K03406	methyl-accepting chemotaxis protein	3e-78
1988	KOfam	K03406	methyl-accepting chemotaxis protein	7.3e-18
2745	KOfam	K04835	methylaspartate ammonia-lyase [EC:4.3.1.2]	7.1e-208
2746	KOfam	K19268	methylaspartate mutase epsilon subunit [EC:5.4.99.1]	4.9e-202
2748	KOfam	K01846	methylaspartate mutase sigma subunit [EC:5.4.99.1]	1.3e-50
2117	KOfam	K00567	methylated-DNA-[protein]-cysteine S-methyltransferase [EC:2.1.1.63]	3.6e-59
2117	KOfam	K13531	methylated-DNA-[protein]-cysteine S-methyltransferase [EC:2.1.1.63]	9.7e-74
1392	KOfam	K01491	methylenetetrahydrofolate dehydrogenase (NADP+) / methenyltetrahydrofolate cyclohydrolase [EC:1.5.1.5 3.5.4.9]	8.4e-121
1394	KOfam	K00297	methylenetetrahydrofolate reductase (NADH) [EC:1.5.1.54]	1.5e-70
1553	KOfam	K04094	methylenetetrahydrofolate--tRNA-(uracil-5-)-methyltransferase [EC:2.1.1.74]	9.1e-211
1716	KOfam	K01734	methylglyoxal synthase [EC:4.2.3.3]	1.7e-69
1707	KOfam	K20451	methylitaconate Delta-isomerase [EC:5.3.3.6]	9.5e-177
1641	KOfam	K08963	methylthioribose-1-phosphate isomerase [EC:5.3.1.23]	5.5e-162
1757	KOfam	K08963	methylthioribose-1-phosphate isomerase [EC:5.3.1.23]	3.3e-82
239	KOfam	K08221	MFS transporter, ACDE family, multidrug resistance protein	1e-103
15	KOfam	K08161	MFS transporter, DHA1 family, multidrug resistance protein	1.1e-105
2829	KOfam	K08217	MFS transporter, DHA3 family, macrolide efflux protein	1.5e-81
1008	KOfam	K08217	MFS transporter, DHA3 family, macrolide efflux protein	3.6e-84
2910	KOfam	K08177	MFS transporter, OFA family, oxalate/formate antiporter	9.8e-58
1160	KOfam	K11145	mini-ribonuclease III [EC:3.1.26.-]	1.1e-47
264	KOfam	K22044	moderate conductance mechanosensitive channel	1.8e-96
912	KOfam	K03686	molecular chaperone DnaJ	8e-162
913	KOfam	K04043	molecular chaperone DnaK	9.1e-278
914	KOfam	K03687	molecular chaperone GrpE	3.9e-67
3005	KOfam	K04079	molecular chaperone HtpG	2.5e-34
1672	KOfam	K02018	molybdate transport system permease protein	2.6e-76
1690	KOfam	K02019	molybdate transport system regulatory protein	1e-30
1673	KOfam	K02020	molybdate transport system substrate-binding protein	2.3e-65
1693	KOfam	K07141	molybdenum cofactor cytidylyltransferase [EC:2.7.7.76]	4.9e-56
1666	KOfam	K03831	molybdopterin adenylyltransferase [EC:2.7.7.75]	3.8e-72
350	KOfam	K06370	morphogenetic protein associated with SpoVID	1e-19
2278	KOfam	K07339	mRNA interferase HicA [EC:3.1.-.-]	6.1e-13
1610	KOfam	K07339	mRNA interferase HicA [EC:3.1.-.-]	6.3e-13
3035	KOfam	K07171	mRNA interferase MazF [EC:3.1.-.-]	1.3e-19
1348	KOfam	K07171	mRNA interferase MazF [EC:3.1.-.-]	3.1e-43
1314	KOfam	K06218	mRNA interferase RelE/StbE	9.9e-24
40	KOfam	K06218	mRNA interferase RelE/StbE	3.6e-18
108	KOfam	K06218	mRNA interferase RelE/StbE	7.8e-16
2159	KOfam	K06218	mRNA interferase RelE/StbE	1.5e-09
2271	KOfam	K03327	multidrug resistance protein, MATE family	2e-76
450	KOfam	K03327	multidrug resistance protein, MATE family	1.1e-71
1914	KOfam	K03327	multidrug resistance protein, MATE family	1.2e-44
112	KOfam	K03327	multidrug resistance protein, MATE family	6.4e-43
1054	KOfam	K03327	multidrug resistance protein, MATE family	1.1e-53
1871	KOfam	K03327	multidrug resistance protein, MATE family	4.9e-76
2342	KOfam	K03327	multidrug resistance protein, MATE family	1.6e-38
2478	KOfam	K02027	multiple sugar transport system substrate-binding protein	3.2e-57
1778	KOfam	K01297	muramoyltetrapeptide carboxypeptidase [EC:3.4.17.13]	2.5e-107
2424	KOfam	K22719	murein hydrolase activator	4.9e-71
2674	KOfam	K18430	N,N'-diacetyllegionaminate synthase [EC:2.5.1.101]	4.8e-148
3101	KOfam	K03315	Na+:H+ antiporter, NhaC family	2.1e-154
478	KOfam	K03315	Na+:H+ antiporter, NhaC family	2.9e-195
985	KOfam	K03315	Na+:H+ antiporter, NhaC family	1.7e-162
2897	KOfam	K01463	N-acetylglucosamine malate deacetylase 1 [EC:3.5.1.-]	2.1e-51
2312	KOfam	K01443	N-acetylglucosamine-6-phosphate deacetylase [EC:3.5.1.25]	2.1e-122
1614	KOfam	K01443	N-acetylglucosamine-6-phosphate deacetylase [EC:3.5.1.25]	5.7e-142
1424	KOfam	K01443	N-acetylglucosamine-6-phosphate deacetylase [EC:3.5.1.25]	1.7e-138
2669	KOfam	K16870	N-acetylglucosaminyl-diphospho-decaprenol L-rhamnosyltransferase [EC:2.4.1.289]	5.4e-54
2325	KOfam	K05946	N-acetylglucosaminyldiphosphoundecaprenol N-acetyl-beta-D-mannosaminyltransferase [EC:2.4.1.187]	9.5e-94
1001	KOfam	K22477	N-acetylglutamate synthase [EC:2.3.1.1]	4.2e-64
819	KOfam	K01449	N-acetylmuramoyl-L-alanine amidase [EC:3.5.1.28]	2.6e-70
527	KOfam	K01448	N-acetylmuramoyl-L-alanine amidase [EC:3.5.1.28]	1.3e-58
529	KOfam	K01448	N-acetylmuramoyl-L-alanine amidase [EC:3.5.1.28]	2e-42
345	KOfam	K01448	N-acetylmuramoyl-L-alanine amidase [EC:3.5.1.28]	6.1e-57
413	KOfam	K01449	N-acetylmuramoyl-L-alanine amidase [EC:3.5.1.28]	1.9e-52
2015	KOfam	K01448	N-acetylmuramoyl-L-alanine amidase [EC:3.5.1.28]	7.9e-72
2007	KOfam	K01448	N-acetylmuramoyl-L-alanine amidase [EC:3.5.1.28]	4.7e-54
1888	KOfam	K01449	N-acetylmuramoyl-L-alanine amidase [EC:3.5.1.28]	8.5e-54
1920	KOfam	K01447	N-acetylmuramoyl-L-alanine amidase [EC:3.5.1.28]	1.7e-20
960	KOfam	K01449	N-acetylmuramoyl-L-alanine amidase [EC:3.5.1.28]	3e-14
2437	KOfam	K01449	N-acetylmuramoyl-L-alanine amidase [EC:3.5.1.28]	1.6e-23
2674	KOfam	K01654	N-acetylneuraminate synthase [EC:2.5.1.56]	1.2e-111
1875	KOfam	K06015	N-acyl-D-amino-acid deacylase [EC:3.5.1.81]	1.1e-121
34	KOfam	K01788	N-acylglucosamine-6-phosphate 2-epimerase [EC:5.1.3.9]	9.8e-38
736	KOfam	K00858	NAD+ kinase [EC:2.7.1.23]	1.8e-77
817	KOfam	K01916	NAD+ synthase [EC:6.3.1.5]	2.2e-94
1253	KOfam	K00334	NADH-quinone oxidoreductase subunit E [EC:7.1.1.2]	3.4e-52
464	KOfam	K00334	NADH-quinone oxidoreductase subunit E [EC:7.1.1.2]	8e-51
1250	KOfam	K00335	NADH-quinone oxidoreductase subunit F [EC:7.1.1.2]	7e-258
466	KOfam	K00335	NADH-quinone oxidoreductase subunit F [EC:7.1.1.2]	7.9e-246
1251	KOfam	K17992	NADP-reducing hydrogenase subunit HndB [EC:1.12.1.3]	2.6e-54
465	KOfam	K17992	NADP-reducing hydrogenase subunit HndB [EC:1.12.1.3]	8.7e-32
1250	KOfam	K18331	NADP-reducing hydrogenase subunit HndC [EC:1.12.1.3]	0
1249	KOfam	K18332	NADP-reducing hydrogenase subunit HndD [EC:1.12.1.3]	1.2e-288
467	KOfam	K18332	NADP-reducing hydrogenase subunit HndD [EC:1.12.1.3]	5.5e-280
2672	KOfam	K21210	NDP-mannose synthase	4.3e-65
580	KOfam	K02398	negative regulator of flagellin synthesis FlgM	2.3e-16
2553	KOfam	K07724	Ner family transcriptional regulator	2e-09
673	KOfam	K03308	neurotransmitter:Na+ symporter, NSS family	7.9e-171
2804	KOfam	K03308	neurotransmitter:Na+ symporter, NSS family	1.1e-169
460	KOfam	K03308	neurotransmitter:Na+ symporter, NSS family	2.1e-162
488	KOfam	K22074	NFU1 iron-sulfur cluster scaffold homolog, mitochondrial	1.4e-31
2485	KOfam	K03660	N-glycosylase/DNA lyase [EC:3.2.2.- 4.2.99.18]	4.8e-85
1033	KOfam	K16788	niacin transporter	1.4e-50
2616	KOfam	K08281	nicotinamidase/pyrazinamidase [EC:3.5.1.19 3.5.1.-]	8.2e-39
1470	KOfam	K03742	nicotinamide-nucleotide amidase [EC:3.5.1.42]	2.3e-165
1701	KOfam	K20445	nicotinate dehydrogenase FAD-subunit [EC:1.17.1.5]	1.2e-118
1699	KOfam	K20447	nicotinate dehydrogenase large molybdopterin subunit [EC:1.17.1.5]	1e-232
1698	KOfam	K20448	nicotinate dehydrogenase medium molybdopterin subunit [EC:1.17.1.5]	9.2e-148
1700	KOfam	K20446	nicotinate dehydrogenase small FeS subunit [EC:1.17.1.5]	3.8e-76
2453	KOfam	K00763	nicotinate phosphoribosyltransferase [EC:6.3.4.21]	2e-61
421	KOfam	K00969	nicotinate-nucleotide adenylyltransferase [EC:2.7.7.18]	1.4e-81
945	KOfam	K00768	nicotinate-nucleotide--dimethylbenzimidazole phosphoribosyltransferase [EC:2.4.2.21]	2.3e-150
1510	KOfam	K04488	nitrogen fixation protein NifU and related proteins	5.6e-50
2257	KOfam	K04488	nitrogen fixation protein NifU and related proteins	1e-37
2540	KOfam	K00459	nitronate monooxygenase [EC:1.13.12.16]	5.3e-78
1576	KOfam	K00459	nitronate monooxygenase [EC:1.13.12.16]	7.2e-102
558	KOfam	K02049	NitT/TauT family transport system ATP-binding protein	6.7e-113
2795	KOfam	K02050	NitT/TauT family transport system permease protein	4.2e-66
557	KOfam	K02050	NitT/TauT family transport system permease protein	1.3e-65
241	KOfam	K02050	NitT/TauT family transport system permease protein	7.3e-50
2797	KOfam	K02051	NitT/TauT family transport system substrate-binding protein	4.8e-54
556	KOfam	K02051	NitT/TauT family transport system substrate-binding protein	7e-49
2358	KOfam	K01473	N-methylhydantoinase A [EC:3.5.2.14]	3.2e-275
2359	KOfam	K01474	N-methylhydantoinase B [EC:3.5.2.14]	1.4e-211
2296	KOfam	K09698	nondiscriminating glutamyl-tRNA synthetase [EC:6.1.1.24]	5.7e-203
29	KOfam	K00433	non-heme chloroperoxidase [EC:1.11.1.10]	6.4e-49
3140	KOfam	K07001	NTE family protein	1.5e-40
1192	KOfam	K07001	NTE family protein	8.5e-64
5	KOfam	K09747	nucleoid-associated protein EbfC	7.3e-47
2375	KOfam	K04765	nucleoside triphosphate diphosphatase [EC:3.6.1.9]	1.6e-111
390	KOfam	K06287	nucleoside triphosphate pyrophosphatase [EC:3.6.1.-]	1.9e-75
2454	KOfam	K00940	nucleoside-diphosphate kinase [EC:2.7.4.6]	2e-64
1689	KOfam	K06928	nucleoside-triphosphatase [EC:3.6.1.15]	5.4e-20
1996	KOfam	K23518	O-acetyl-ADP-ribose deacetylase [EC:3.1.1.106]	1.2e-90
520	KOfam	K08602	oligoendopeptidase F [EC:3.4.24.-]	5e-221
1114	KOfam	K15583	oligopeptide transport system ATP-binding protein	2.2e-160
2354	KOfam	K10823	oligopeptide transport system ATP-binding protein	2.6e-145
1263	KOfam	K15583	oligopeptide transport system ATP-binding protein	9.8e-164
1262	KOfam	K10823	oligopeptide transport system ATP-binding protein	4.9e-148
173	KOfam	K15582	oligopeptide transport system permease protein	1.5e-112
1264	KOfam	K15582	oligopeptide transport system permease protein	1.2e-113
1266	KOfam	K15580	oligopeptide transport system substrate-binding protein	6.2e-142
1904	KOfam	K13566	omega-amidase [EC:3.5.1.3]	4.3e-66
3002	KOfam	K04940	opine dehydrogenase [EC:1.5.1.28]	9e-123
1086	KOfam	K04940	opine dehydrogenase [EC:1.5.1.28]	2.5e-138
2806	KOfam	K00611	ornithine carbamoyltransferase [EC:2.1.3.3]	2.2e-150
1260	KOfam	K21898	ornithine racemase [EC:5.1.1.12]	4.1e-158
449	KOfam	K00819	ornithine--oxo-acid transaminase [EC:2.6.1.13]	4.1e-218
52	KOfam	K00762	orotate phosphoribosyltransferase [EC:2.4.2.10]	4.1e-58
60	KOfam	K01591	orotidine-5'-phosphate decarboxylase [EC:4.1.1.23]	1.3e-69
1749	KOfam	K10764	O-succinylhomoserine sulfhydrylase [EC:2.5.1.-]	4.6e-162
917	KOfam	K02495	oxygen-independent coproporphyrinogen III oxidase [EC:1.3.98.3]	3.8e-116
2855	KOfam	K10947	PadR family transcriptional regulator, regulatory protein PadR	4e-41
2820	KOfam	K10947	PadR family transcriptional regulator, regulatory protein PadR	1.3e-13
2994	KOfam	K00954	pantetheine-phosphate adenylyltransferase [EC:2.7.7.3]	4.9e-81
3141	KOfam	K00954	pantetheine-phosphate adenylyltransferase [EC:2.7.7.3]	3e-79
3071	KOfam	K00954	pantetheine-phosphate adenylyltransferase [EC:2.7.7.3]	9.1e-33
2186	KOfam	K00954	pantetheine-phosphate adenylyltransferase [EC:2.7.7.3]	1.8e-79
1588	KOfam	K00954	pantetheine-phosphate adenylyltransferase [EC:2.7.7.3]	1.9e-80
283	KOfam	K03497	ParB family transcriptional regulator, chromosome partitioning protein	9.5e-81
285	KOfam	K03497	ParB family transcriptional regulator, chromosome partitioning protein	1.4e-74
2489	KOfam	K05366	penicillin-binding protein 1A [EC:2.4.1.129 3.4.16.4]	1.5e-236
395	KOfam	K05515	penicillin-binding protein 2 [EC:3.4.16.4]	6.9e-230
1650	KOfam	K05364	penicillin-binding protein A	8.4e-152
2176	KOfam	K02835	peptide chain release factor 1	4.1e-167
576	KOfam	K02836	peptide chain release factor 2	1.9e-163
3108	KOfam	K01462	peptide deformylase [EC:3.5.1.88]	5.7e-64
1113	KOfam	K02032	peptide/nickel transport system ATP-binding protein	3.4e-156
1114	KOfam	K02031	peptide/nickel transport system ATP-binding protein	4.6e-147
2354	KOfam	K02032	peptide/nickel transport system ATP-binding protein	8.8e-166
2353	KOfam	K02031	peptide/nickel transport system ATP-binding protein	1.3e-145
171	KOfam	K02032	peptide/nickel transport system ATP-binding protein	2.1e-150
172	KOfam	K02031	peptide/nickel transport system ATP-binding protein	1.5e-136
1262	KOfam	K02032	peptide/nickel transport system ATP-binding protein	2.9e-167
1358	KOfam	K02032	peptide/nickel transport system ATP-binding protein	1.1e-138
1263	KOfam	K02031	peptide/nickel transport system ATP-binding protein	9.9e-153
1851	KOfam	K02031	peptide/nickel transport system ATP-binding protein	8.7e-187
1117	KOfam	K02033	peptide/nickel transport system permease protein	2.6e-121
1116	KOfam	K02034	peptide/nickel transport system permease protein	1.8e-117
2350	KOfam	K02033	peptide/nickel transport system permease protein	1.4e-126
2351	KOfam	K02034	peptide/nickel transport system permease protein	4.2e-115
174	KOfam	K02033	peptide/nickel transport system permease protein	1.3e-129
173	KOfam	K02034	peptide/nickel transport system permease protein	3.6e-130
1265	KOfam	K02033	peptide/nickel transport system permease protein	6e-125
1355	KOfam	K02033	peptide/nickel transport system permease protein	1.2e-105
1264	KOfam	K02034	peptide/nickel transport system permease protein	8.4e-132
1356	KOfam	K02034	peptide/nickel transport system permease protein	1.1e-124
1849	KOfam	K02033	peptide/nickel transport system permease protein	4.2e-99
1850	KOfam	K02034	peptide/nickel transport system permease protein	1.2e-85
1115	KOfam	K02035	peptide/nickel transport system substrate-binding protein	3.8e-103
2352	KOfam	K02035	peptide/nickel transport system substrate-binding protein	1e-104
178	KOfam	K02035	peptide/nickel transport system substrate-binding protein	3.9e-91
1266	KOfam	K02035	peptide/nickel transport system substrate-binding protein	1.9e-125
1354	KOfam	K02035	peptide/nickel transport system substrate-binding protein	1.4e-108
2455	KOfam	K02035	peptide/nickel transport system substrate-binding protein	7.1e-104
1848	KOfam	K02035	peptide/nickel transport system substrate-binding protein	3e-103
2631	KOfam	K07304	peptide-methionine (S)-S-oxide reductase [EC:1.8.4.11]	2.5e-68
1454	KOfam	K21471	peptidoglycan DL-endopeptidase CwlO [EC:3.4.-.-]	1.1e-45
2122	KOfam	K02395	peptidoglycan hydrolase FlgJ	1.3e-30
2576	KOfam	K22278	peptidoglycan-N-acetylglucosamine deacetylase [EC:3.5.1.104]	7.4e-71
1483	KOfam	K22278	peptidoglycan-N-acetylglucosamine deacetylase [EC:3.5.1.104]	4.7e-62
17	KOfam	K22278	peptidoglycan-N-acetylglucosamine deacetylase [EC:3.5.1.104]	1.2e-78
1834	KOfam	K22278	peptidoglycan-N-acetylglucosamine deacetylase [EC:3.5.1.104]	2.1e-66
3118	KOfam	K03769	peptidyl-prolyl cis-trans isomerase C [EC:5.2.1.8]	1.3e-67
2371	KOfam	K03769	peptidyl-prolyl cis-trans isomerase C [EC:5.2.1.8]	3.8e-78
2371	KOfam	K03771	peptidyl-prolyl cis-trans isomerase SurA [EC:5.2.1.8]	2.5e-66
361	KOfam	K01056	peptidyl-tRNA hydrolase, PTH1 family [EC:3.1.1.29]	1.3e-75
1022	KOfam	K06006	periplasmic protein CpxP/Spy	1.3e-19
2671	KOfam	K13010	perosamine synthetase [EC:2.6.1.102]	2.9e-122
2224	KOfam	K03972	phage shock protein E	1.3e-29
1011	KOfam	K01912	phenylacetate-CoA ligase [EC:6.2.1.30]	4e-195
2495	KOfam	K01889	phenylalanyl-tRNA synthetase alpha chain [EC:6.1.1.20]	3.9e-122
2494	KOfam	K01890	phenylalanyl-tRNA synthetase beta chain [EC:6.1.1.20]	1e-201
1583	KOfam	K00625	phosphate acetyltransferase [EC:2.3.1.8]	6.5e-124
1578	KOfam	K03621	phosphate acyltransferase [EC:2.3.1.274]	5.1e-145
2911	KOfam	K00634	phosphate butyryltransferase [EC:2.3.1.19]	1.3e-106
900	KOfam	K06217	phosphate starvation-inducible protein PhoH and related proteins	9.1e-159
2722	KOfam	K02040	phosphate transport system substrate-binding protein	8.5e-37
2585	KOfam	K03324	phosphate:Na+ symporter	6.6e-202
2586	KOfam	K03324	phosphate:Na+ symporter	5.1e-198
1501	KOfam	K00981	phosphatidate cytidylyltransferase [EC:2.7.7.41]	1.2e-62
2694	KOfam	K13292	phosphatidylglycerol---prolipoprotein diacylglyceryl transferase [EC:2.5.1.145]	1.8e-43
1089	KOfam	K13292	phosphatidylglycerol---prolipoprotein diacylglyceryl transferase [EC:2.5.1.145]	4.9e-59
1331	KOfam	K02784	phosphocarrier protein HPr	6.7e-40
2373	KOfam	K01610	phosphoenolpyruvate carboxykinase (ATP) [EC:4.1.1.49]	7.4e-259
1964	KOfam	K05878	phosphoenolpyruvate---glycerone phosphotransferase subunit DhaK [EC:2.7.1.121]	8.3e-179
1965	KOfam	K05879	phosphoenolpyruvate---glycerone phosphotransferase subunit DhaL [EC:2.7.1.121]	4.4e-85
1966	KOfam	K05881	phosphoenolpyruvate---glycerone phosphotransferase subunit DhaM [EC:2.7.1.121]	1.2e-50
473	KOfam	K08483	phosphoenolpyruvate-protein phosphotransferase (PTS system enzyme I) [EC:2.7.3.9]	7.5e-264
1840	KOfam	K03431	phosphoglucosamine mutase [EC:5.4.2.10]	7.2e-208
1806	KOfam	K00927	phosphoglycerate kinase [EC:2.7.2.3]	2.6e-196
2436	KOfam	K01091	phosphoglycolate phosphatase [EC:3.1.3.18]	1.5e-54
1003	KOfam	K01091	phosphoglycolate phosphatase [EC:3.1.3.18]	1e-26
2512	KOfam	K15778	phosphomannomutase / phosphoglucomutase [EC:5.4.2.8 5.4.2.2]	7.3e-201
852	KOfam	K01000	phospho-N-acetylmuramoyl-pentapeptide-transferase [EC:2.7.8.13]	5.6e-118
1963	KOfam	K02044	phosphonate transport system substrate-binding protein	6.3e-61
3106	KOfam	K13038	phosphopantothenoylcysteine decarboxylase / phosphopantothenate---cysteine ligase [EC:4.1.1.36 6.3.2.5]	2.5e-179
1792	KOfam	K01839	phosphopentomutase [EC:5.4.2.7]	4.2e-187
950	KOfam	K01945	phosphoribosylamine---glycine ligase [EC:6.3.4.13]	2.1e-206
951	KOfam	K00602	phosphoribosylaminoimidazolecarboxamide formyltransferase / IMP cyclohydrolase [EC:2.1.2.3 3.5.4.10]	2.1e-242
2505	KOfam	K11755	phosphoribosyl-AMP cyclohydrolase / phosphoribosyl-ATP pyrophosphohydrolase [EC:3.5.4.19 3.6.1.31]	4.9e-99
2505	KOfam	K01496	phosphoribosyl-AMP cyclohydrolase [EC:3.5.4.19]	6.4e-60
2507	KOfam	K01814	phosphoribosylformimino-5-aminoimidazole carboxamide ribotide isomerase [EC:5.3.1.16]	1.1e-88
953	KOfam	K01933	phosphoribosylformylglycinamidine cyclo-ligase [EC:6.3.3.1]	3.9e-176
955	KOfam	K23269	phosphoribosylformylglycinamidine synthase subunit PurL [EC:6.3.5.3]	0
956	KOfam	K23265	phosphoribosylformylglycinamidine synthase subunit PurQ / glutaminase [EC:6.3.5.3 3.5.1.2]	2e-82
957	KOfam	K23264	phosphoribosylformylglycinamidine synthase subunit PurS [EC:6.3.5.3]	3.3e-26
952	KOfam	K11175	phosphoribosylglycinamide formyltransferase 1 [EC:2.1.2.2]	2.2e-93
28	KOfam	K21830	phosphorylcholine phosphatase	5.3e-68
2721	KOfam	K00831	phosphoserine aminotransferase [EC:2.6.1.52]	2.1e-166
487	KOfam	K22305	phosphoserine phosphatase [EC:3.1.3.3]	7e-74
997	KOfam	K22305	phosphoserine phosphatase [EC:3.1.3.3]	4.6e-64
2976	KOfam	K07315	phosphoserine phosphatase RsbU/P [EC:3.1.3.3]	4e-50
2297	KOfam	K18678	phytol kinase [EC:2.7.1.182]	1.4e-45
1982	KOfam	K02279	pilus assembly protein CpaB	9.4e-55
1983	KOfam	K02282	pilus assembly protein CpaE	1.8e-99
1984	KOfam	K02283	pilus assembly protein CpaF [EC:7.4.2.8]	1e-203
1977	KOfam	K02651	pilus assembly protein Flp/PilA	1.4e-16
540	KOfam	K18640	plasmid segregation protein ParM	1.9e-62
2557	KOfam	K06997	PLP dependent protein	2.2e-81
20	KOfam	K02028	polar amino acid transport system ATP-binding protein [EC:7.4.2.1]	4.2e-132
1816	KOfam	K02028	polar amino acid transport system ATP-binding protein [EC:7.4.2.1]	1.5e-125
220	KOfam	K02029	polar amino acid transport system permease protein	9.8e-85
19	KOfam	K02029	polar amino acid transport system permease protein	4.1e-79
21	KOfam	K02029	polar amino acid transport system permease protein	2e-71
1815	KOfam	K02029	polar amino acid transport system permease protein	4e-79
221	KOfam	K02030	polar amino acid transport system substrate-binding protein	1.1e-57
23	KOfam	K02030	polar amino acid transport system substrate-binding protein	1.2e-49
1814	KOfam	K02030	polar amino acid transport system substrate-binding protein	1.4e-35
1951	KOfam	K21478	poly-beta-1,6-N-acetyl-D-glucosamine N-deacetylase [EC:3.5.1.-]	2.9e-74
1903	KOfam	K21478	poly-beta-1,6-N-acetyl-D-glucosamine N-deacetylase [EC:3.5.1.-]	1.6e-65
1953	KOfam	K11936	poly-beta-1,6-N-acetyl-D-glucosamine synthase [EC:2.4.1.-]	1.6e-139
423	KOfam	K01005	polyisoprenyl-teichoic acid--peptidoglycan teichoic acid transferase [EC:2.7.8.-]	2.2e-90
1484	KOfam	K00962	polyribonucleotide nucleotidyltransferase [EC:2.7.7.8]	0
2418	KOfam	K20999	polysaccharide biosynthesis protein PslF	1.2e-126
2666	KOfam	K21001	polysaccharide biosynthesis protein PslH	3.5e-74
2949	KOfam	K20950	polysaccharide biosynthesis protein VpsQ	6e-21
1620	KOfam	K01698	porphobilinogen synthase [EC:4.2.1.24]	1.3e-172
3079	KOfam	K20074	PPM family protein phosphatase [EC:3.1.3.16]	7.2e-87
1619	KOfam	K24866	precorrin-2 dehydrogenase [EC:1.3.1.76]	1.4e-74
1629	KOfam	K03394	precorrin-2/cobalt-factor-2 C20-methyltransferase [EC:2.1.1.130 2.1.1.151]	3.6e-79
1625	KOfam	K05934	precorrin-3B C17-methyltransferase / cobalt-factor III methyltransferase [EC:2.1.1.131 2.1.1.272]	9.2e-125
1628	KOfam	K05936	precorrin-4/cobalt-precorrin-4 C11-methyltransferase [EC:2.1.1.133 2.1.1.271]	3.6e-119
1624	KOfam	K05895	precorrin-6A/cobalt-precorrin-6A reductase [EC:1.3.1.54 1.3.1.106]	1.2e-69
1633	KOfam	K06042	precorrin-8X/cobalt-precorrin-8 methylmutase [EC:5.4.99.61 5.4.99.60]	2.5e-93
1979	KOfam	K02278	prepilin peptidase CpaA [EC:3.4.23.43]	7.6e-31
575	KOfam	K03070	preprotein translocase subunit SecA [EC:7.4.2.8]	0
797	KOfam	K03072	preprotein translocase subunit SecD	9e-144
1149	KOfam	K03073	preprotein translocase subunit SecE	1.6e-25
796	KOfam	K03074	preprotein translocase subunit SecF	3.7e-106
1812	KOfam	K03075	preprotein translocase subunit SecG	2.1e-21
3097	KOfam	K03076	preprotein translocase subunit SecY	2.8e-110
2409	KOfam	K03076	preprotein translocase subunit SecY	2.6e-178
800	KOfam	K03210	preprotein translocase subunit YajC	9.7e-38
3107	KOfam	K04066	primosomal protein N' (replication factor Y) (superfamily II helicase) [EC:5.6.2.4]	2.4e-244
898	KOfam	K07042	probable rRNA maturation factor	2.6e-50
1497	KOfam	K01881	prolyl-tRNA synthetase [EC:6.1.1.15]	1.1e-146
2220	KOfam	K07733	prophage regulatory protein	2.1e-09
2698	KOfam	K07733	prophage regulatory protein	4e-09
1171	KOfam	K19405	protein arginine kinase [EC:2.7.14.1]	3.2e-139
1172	KOfam	K19411	protein arginine kinase activator	1.2e-64
2172	KOfam	K20201	protein arginine phosphatase [EC:3.9.1.2]	4.7e-61
2725	KOfam	K06959	protein Tex	0
2890	KOfam	K19420	protein tyrosine kinase modulator	7.6e-88
2891	KOfam	K00903	protein-tyrosine kinase [EC:2.7.10.3]	5.1e-91
774	KOfam	K01537	P-type Ca2+ transporter type 2C [EC:7.2.2.10]	0
1283	KOfam	K01537	P-type Ca2+ transporter type 2C [EC:7.2.2.10]	0
552	KOfam	K17686	P-type Cu+ transporter [EC:7.2.2.8]	0
552	KOfam	K01533	P-type Cu2+ transporter [EC:7.2.2.9]	6.6e-295
1862	KOfam	K01531	P-type Mg2+ transporter [EC:7.2.2.14]	3.1e-251
1518	KOfam	K03408	purine-binding chemotaxis protein CheW	1.8e-54
2461	KOfam	K03408	purine-binding chemotaxis protein CheW	4.5e-44
1793	KOfam	K03783	purine-nucleoside phosphorylase [EC:2.4.2.1]	1.8e-128
1751	KOfam	K03783	purine-nucleoside phosphorylase [EC:2.4.2.1]	1.5e-120
834	KOfam	K05810	purine-nucleoside/S-methyl-5'-thioadenosine phosphorylase / adenosine deaminase [EC:2.4.2.1 2.4.2.28 3.5.4.4]	1.9e-76
2838	KOfam	K02003	putative ABC transport system ATP-binding protein	2.1e-99
2769	KOfam	K02003	putative ABC transport system ATP-binding protein	7.8e-96
1183	KOfam	K02003	putative ABC transport system ATP-binding protein	6.4e-96
2539	KOfam	K02003	putative ABC transport system ATP-binding protein	6.1e-104
1928	KOfam	K02003	putative ABC transport system ATP-binding protein	1.1e-112
1285	KOfam	K02003	putative ABC transport system ATP-binding protein	4.6e-110
2837	KOfam	K02004	putative ABC transport system permease protein	1.2e-37
1182	KOfam	K02004	putative ABC transport system permease protein	3.7e-25
2537	KOfam	K02004	putative ABC transport system permease protein	5.4e-29
1929	KOfam	K02004	putative ABC transport system permease protein	9.7e-34
1284	KOfam	K02004	putative ABC transport system permease protein	1.1e-29
2423	KOfam	K02004	putative ABC transport system permease protein	3e-13
2968	KOfam	K03824	putative acetyltransferase [EC:2.3.1.-]	4.8e-49
825	KOfam	K07478	putative ATPase	3e-215
3069	KOfam	K07459	putative ATP-dependent endonuclease of the OLD family	8.5e-85
3007	KOfam	K07459	putative ATP-dependent endonuclease of the OLD family	8.7e-34
2126	KOfam	K06283	putative DeoR family transcriptional regulator, stage III sporulation protein D	2.2e-42
2368	KOfam	K07445	putative DNA methylase	8e-41
235	KOfam	K07445	putative DNA methylase	4.2e-33
3065	KOfam	K06919	putative DNA primase/helicase	7.1e-32
433	KOfam	K07461	putative endonuclease	1.5e-38
1558	KOfam	K07460	putative endonuclease	7.8e-43
1350	KOfam	K07010	putative glutamine amidotransferase	1.2e-81
2322	KOfam	K18814	putative inorganic carbon (hco3(-)) transporter	1e-67
2664	KOfam	K18814	putative inorganic carbon (hco3(-)) transporter	6.3e-43
1816	KOfam	K17076	putative lysine transport system ATP-binding protein	3e-132
922	KOfam	K08972	putative membrane protein	1.3e-15
1369	KOfam	K07507	putative Mg2+ transporter-C (MgtC) family protein	7.5e-69
964	KOfam	K07444	putative N6-adenine-specific DNA methylase [EC:2.1.1.-]	2.5e-172
3032	KOfam	K03980	putative peptidoglycan lipid II flippase	2.7e-113
769	KOfam	K07015	putative phosphatase [EC:3.1.3.-]	1.4e-63
1379	KOfam	K07100	putative phosphoribosyl transferase	7.4e-68
1382	KOfam	K07100	putative phosphoribosyl transferase	7.8e-47
778	KOfam	K07447	putative pre-16S rRNA nuclease [EC:3.1.-.-]	1.9e-57
2094	KOfam	K07454	putative restriction endonuclease	1.4e-43
375	KOfam	K03627	putative transcription factor	1.1e-23
2741	KOfam	K07729	putative transcriptional regulator	6.7e-19
3066	KOfam	K07727	putative transcriptional regulator	4.3e-25
3037	KOfam	K07726	putative transcriptional regulator	5.2e-17
608	KOfam	K07729	putative transcriptional regulator	5.4e-28
2654	KOfam	K07727	putative transcriptional regulator	3.3e-16
1719	KOfam	K07727	putative transcriptional regulator	9.8e-36
57	KOfam	K07727	putative transcriptional regulator	2.3e-37
85	KOfam	K07727	putative transcriptional regulator	5e-18
38	KOfam	K07729	putative transcriptional regulator	1.3e-15
1738	KOfam	K07729	putative transcriptional regulator	5.4e-18
1933	KOfam	K07729	putative transcriptional regulator	1.3e-14
2869	KOfam	K07493	putative transposase	9e-110
2934	KOfam	K07497	putative transposase	4.8e-35
2900	KOfam	K07497	putative transposase	4.5e-09
2714	KOfam	K07493	putative transposase	1.3e-162
1190	KOfam	K07497	putative transposase	3e-07
610	KOfam	K07495	putative transposase	1.8e-11
495	KOfam	K07497	putative transposase	1.2e-27
2046	KOfam	K07497	putative transposase	1.2e-15
1431	KOfam	K07493	putative transposase	7.3e-158
1429	KOfam	K07495	putative transposase	3.5e-11
1336	KOfam	K07497	putative transposase	1.8e-58
121	KOfam	K07493	putative transposase	5e-66
122	KOfam	K07493	putative transposase	9.3e-23
1061	KOfam	K07495	putative transposase	4.9e-12
930	KOfam	K07793	putative tricarboxylic transport membrane protein	1.5e-169
932	KOfam	K07795	putative tricarboxylic transport membrane protein	3.6e-80
931	KOfam	K07794	putative tricarboxylic transport membrane protein	5.3e-20
1134	KOfam	K07793	putative tricarboxylic transport membrane protein	3.1e-189
1136	KOfam	K07795	putative tricarboxylic transport membrane protein	1.1e-82
1135	KOfam	K07794	putative tricarboxylic transport membrane protein	9.1e-26
2335	KOfam	K07793	putative tricarboxylic transport membrane protein	9e-172
2337	KOfam	K07795	putative tricarboxylic transport membrane protein	2.6e-65
2334	KOfam	K07794	putative tricarboxylic transport membrane protein	3.6e-15
1747	KOfam	K07793	putative tricarboxylic transport membrane protein	1.1e-26
867	KOfam	K05833	putative tryptophan/tyrosine transport system ATP-binding protein	5.2e-102
2592	KOfam	K05833	putative tryptophan/tyrosine transport system ATP-binding protein	6.7e-116
868	KOfam	K05832	putative tryptophan/tyrosine transport system permease protein	5.5e-110
866	KOfam	K05832	putative tryptophan/tyrosine transport system permease protein	1.1e-84
2591	KOfam	K05832	putative tryptophan/tyrosine transport system permease protein	7.9e-133
866	KOfam	K01989	putative tryptophan/tyrosine transport system substrate-binding protein	7.5e-118
2590	KOfam	K01989	putative tryptophan/tyrosine transport system substrate-binding protein	2.3e-131
2293	KOfam	K06864	pyridinium-3,5-biscarboxylic acid mononucleotide sulfurtransferase [EC:4.4.1.37]	3.8e-120
2294	KOfam	K06898	pyridinium-3,5-biscarboxylic acid mononucleotide synthase [EC:2.5.1.143]	2.7e-116
2295	KOfam	K09121	pyridinium-3,5-bisthiocarboxylic acid mononucleotide nickel chelatase [EC:4.99.1.12]	2.6e-163
153	KOfam	K06215	pyridoxal 5'-phosphate synthase pdxS subunit [EC:4.3.3.6]	7.7e-165
2894	KOfam	K19430	pyridoxal phosphate-dependent aminotransferase EpsN [EC:2.6.1.-]	7.5e-174
2565	KOfam	K02825	pyrimidine operon attenuation protein / uracil phosphoribosyltransferase [EC:2.4.2.9]	1.4e-81
1791	KOfam	K00756	pyrimidine-nucleoside phosphorylase [EC:2.4.2.2]	1.8e-198
315	KOfam	K00286	pyrroline-5-carboxylate reductase [EC:1.5.1.2]	1.2e-103
2687	KOfam	K01958	pyruvate carboxylase [EC:6.4.1.1]	0
1438	KOfam	K00627	pyruvate dehydrogenase E2 component (dihydrolipoyllysine-residue acetyltransferase) [EC:2.3.1.12]	1.1e-115
1203	KOfam	K00169	pyruvate ferredoxin oxidoreductase alpha subunit [EC:1.2.7.1]	1.3e-158
1202	KOfam	K00170	pyruvate ferredoxin oxidoreductase beta subunit [EC:1.2.7.1]	1.9e-128
1204	KOfam	K00171	pyruvate ferredoxin oxidoreductase delta subunit [EC:1.2.7.1]	1.4e-44
1205	KOfam	K00172	pyruvate ferredoxin oxidoreductase gamma subunit [EC:1.2.7.1]	7.9e-73
1093	KOfam	K04069	pyruvate formate lyase activating enzyme [EC:1.97.1.4]	2.2e-76
1046	KOfam	K04069	pyruvate formate lyase activating enzyme [EC:1.97.1.4]	4e-74
1000	KOfam	K04069	pyruvate formate lyase activating enzyme [EC:1.97.1.4]	3e-53
1326	KOfam	K00873	pyruvate kinase [EC:2.7.1.40]	1.6e-199
891	KOfam	K01006	pyruvate, orthophosphate dikinase [EC:2.7.9.1]	0
1795	KOfam	K03737	pyruvate-ferredoxin/flavodoxin oxidoreductase [EC:1.2.7.1 1.2.7.-]	0
801	KOfam	K00773	queuine tRNA-ribosyltransferase [EC:2.4.2.29]	9.9e-206
1163	KOfam	K03642	rare lipoprotein A	6.7e-58
1467	KOfam	K03553	recombination protein RecA	2.2e-190
4	KOfam	K06187	recombination protein RecR	1.2e-102
2013	KOfam	K01926	redox-sensing transcriptional repressor	7e-84
1258	KOfam	K01926	redox-sensing transcriptional repressor	5e-93
1499	KOfam	K11749	regulator of sigma E protease [EC:3.4.24.-]	1.5e-115
2068	KOfam	K03565	regulatory protein	8.6e-42
2175	KOfam	K02493	release factor glutamine methyltransferase [EC:2.1.1.297]	4e-96
2876	KOfam	K07491	REP-associated tyrosine transposase	7.6e-33
2818	KOfam	K07491	REP-associated tyrosine transposase	1.9e-13
3028	KOfam	K07491	REP-associated tyrosine transposase	1.4e-39
2620	KOfam	K07491	REP-associated tyrosine transposase	3.1e-43
281	KOfam	K07491	REP-associated tyrosine transposase	3.7e-30
1725	KOfam	K07491	REP-associated tyrosine transposase	2.6e-40
1935	KOfam	K07491	REP-associated tyrosine transposase	3.4e-14
31	KOfam	K07491	REP-associated tyrosine transposase	5.1e-14
967	KOfam	K07491	REP-associated tyrosine transposase	1e-32
256	KOfam	K02314	replicative DNA helicase [EC:5.6.2.3]	3.8e-205
671	KOfam	K01356	repressor LexA [EC:3.4.21.88]	8.9e-85
1315	KOfam	K18918	RHH-type transcriptional regulator, rel operon repressor / antitoxin RelB	1.3e-09
1486	KOfam	K11753	riboflavin kinase / FMN adenylyltransferase [EC:2.7.1.26 2.7.7.2]	1.3e-109
2728	KOfam	K23675	riboflavin transporter	1.1e-45
2526	KOfam	K23675	riboflavin transporter	3.8e-22
1010	KOfam	K23675	riboflavin transporter	5.1e-11
327	KOfam	K00852	ribokinase [EC:2.7.1.15]	3.9e-108
1066	KOfam	K00852	ribokinase [EC:2.7.1.15]	1.3e-112
407	KOfam	K08301	ribonuclease G [EC:3.1.26.-]	1.5e-219
883	KOfam	K03469	ribonuclease HI [EC:3.1.26.4]	2.1e-27
1559	KOfam	K03470	ribonuclease HII [EC:3.1.26.4]	1.4e-86
1571	KOfam	K03685	ribonuclease III [EC:3.1.26.3]	4.2e-79
650	KOfam	K03623	ribonuclease inhibitor	1.3e-27
1479	KOfam	K12574	ribonuclease J [EC:3.1.-.-]	3.2e-254
291	KOfam	K03536	ribonuclease P protein component [EC:3.1.26.5]	1.8e-35
2018	KOfam	K00989	ribonuclease PH [EC:2.7.7.56]	2.7e-134
530	KOfam	K12573	ribonuclease R [EC:3.1.13.1]	3e-291
649	KOfam	K01167	ribonuclease T1 [EC:4.6.1.24]	7e-25
1186	KOfam	K00525	ribonucleoside-diphosphate reductase alpha chain [EC:1.17.4.1]	2.9e-274
999	KOfam	K21636	ribonucleoside-triphosphate reductase (formate) [EC:1.1.98.6]	1.5e-289
1462	KOfam	K18682	ribonucrease Y [EC:3.1.-.-]	6.1e-206
2171	KOfam	K01808	ribose 5-phosphate isomerase B [EC:5.3.1.6]	2.2e-78
162	KOfam	K10441	ribose transport system ATP-binding protein [EC:7.5.2.7]	5.8e-215
1075	KOfam	K10441	ribose transport system ATP-binding protein [EC:7.5.2.7]	2.9e-231
1075	KOfam	K10440	ribose transport system permease protein	1.5e-104
160	KOfam	K10440	ribose transport system permease protein	2.2e-86
159	KOfam	K10439	ribose transport system substrate-binding protein	8.8e-88
436	KOfam	K10439	ribose transport system substrate-binding protein	1.4e-63
1074	KOfam	K10439	ribose transport system substrate-binding protein	4.6e-75
359	KOfam	K00948	ribose-phosphate pyrophosphokinase [EC:2.7.6.1]	3.2e-148
54	KOfam	K18220	ribosomal protection tetracycline resistance protein	1e-223
911	KOfam	K02687	ribosomal protein L11 methyltransferase [EC:2.1.1.-]	8.7e-97
1474	KOfam	K14441	ribosomal protein S12 methylthiotransferase [EC:2.8.4.4]	3.1e-170
503	KOfam	K06949	ribosome biogenesis GTPase / thiamine phosphate phosphatase [EC:3.6.1.- 3.1.3.100]	2.5e-106
1560	KOfam	K14540	ribosome biogenesis GTPase A	1.7e-118
569	KOfam	K05808	ribosome hibernation promoting factor	7.2e-73
1494	KOfam	K09748	ribosome maturation factor RimP	6.3e-48
1503	KOfam	K02838	ribosome recycling factor	3.6e-73
295	KOfam	K14761	ribosome-associated protein	2.3e-28
424	KOfam	K09710	ribosome-associated protein	8.3e-44
591	KOfam	K06942	ribosome-binding ATPase	3.5e-134
2010	KOfam	K06942	ribosome-binding ATPase	2.6e-89
1489	KOfam	K02834	ribosome-binding factor A	6.2e-45
332	KOfam	K10213	ribosylpyrimidine nucleosidase [EC:3.2.2.8]	4.1e-121
3077	KOfam	K01783	ribulose-phosphate 3-epimerase [EC:5.1.3.1]	2.5e-105
1468	KOfam	K01975	RNA 2',3'-cyclic 3'-phosphodiesterase [EC:3.1.4.58]	2.9e-40
2496	KOfam	K03437	RNA methyltransferase, TrmH family	4.3e-85
887	KOfam	K03086	RNA polymerase primary sigma factor	7.8e-188
1515	KOfam	K02405	RNA polymerase sigma factor FliA	1.9e-87
1803	KOfam	K03092	RNA polymerase sigma-54 factor	5.1e-164
2834	KOfam	K03088	RNA polymerase sigma-70 factor, ECF subfamily	1.8e-33
2835	KOfam	K03088	RNA polymerase sigma-70 factor, ECF subfamily	4.6e-24
805	KOfam	K03088	RNA polymerase sigma-70 factor, ECF subfamily	2.2e-22
2785	KOfam	K03088	RNA polymerase sigma-70 factor, ECF subfamily	3.1e-36
2822	KOfam	K03088	RNA polymerase sigma-70 factor, ECF subfamily	1.2e-27
508	KOfam	K03088	RNA polymerase sigma-70 factor, ECF subfamily	9.8e-37
2162	KOfam	K03088	RNA polymerase sigma-70 factor, ECF subfamily	4.9e-37
2583	KOfam	K03088	RNA polymerase sigma-70 factor, ECF subfamily	7.7e-29
2619	KOfam	K03088	RNA polymerase sigma-70 factor, ECF subfamily	3.8e-24
249	KOfam	K03088	RNA polymerase sigma-70 factor, ECF subfamily	2.9e-26
386	KOfam	K03088	RNA polymerase sigma-70 factor, ECF subfamily	4.2e-38
2447	KOfam	K03088	RNA polymerase sigma-70 factor, ECF subfamily	8.8e-52
969	KOfam	K03088	RNA polymerase sigma-70 factor, ECF subfamily	2e-32
1835	KOfam	K03088	RNA polymerase sigma-70 factor, ECF subfamily	9.3e-42
976	KOfam	K03088	RNA polymerase sigma-70 factor, ECF subfamily	2.3e-17
770	KOfam	K03091	RNA polymerase sporulation-specific sigma factor	9.8e-79
723	KOfam	K03091	RNA polymerase sporulation-specific sigma factor	2.5e-57
840	KOfam	K03091	RNA polymerase sporulation-specific sigma factor	6.7e-75
839	KOfam	K03091	RNA polymerase sporulation-specific sigma factor	5.4e-67
1156	KOfam	K03091	RNA polymerase sporulation-specific sigma factor	4.3e-65
2562	KOfam	K06204	RNA polymerase-binding transcription factor	5.1e-32
3063	KOfam	K00986	RNA-directed DNA polymerase [EC:2.7.7.49]	3e-38
2024	KOfam	K00986	RNA-directed DNA polymerase [EC:2.7.7.49]	3.6e-107
1606	KOfam	K00986	RNA-directed DNA polymerase [EC:2.7.7.49]	2.6e-20
2087	KOfam	K00986	RNA-directed DNA polymerase [EC:2.7.7.49]	1.7e-22
1334	KOfam	K06958	RNase adapter protein RapZ	6e-119
400	KOfam	K05837	rod shape determining protein RodA	2.1e-146
2125	KOfam	K03569	rod shape-determining protein MreB and related proteins	4.3e-157
392	KOfam	K03569	rod shape-determining protein MreB and related proteins	1.2e-179
393	KOfam	K03570	rod shape-determining protein MreC	2.7e-71
394	KOfam	K03571	rod shape-determining protein MreD	3.2e-22
2726	KOfam	K03571	rod shape-determining protein MreD	1.8e-08
1442	KOfam	K19337	RpiR family transcriptional regulator, carbohydrate utilization regulator	5.4e-91
1512	KOfam	K17472	Rrf2 family transcriptional regulator, cysteine metabolism repressor	2.5e-62
1006	KOfam	K19824	rubrerythrin	7.6e-56
2381	KOfam	K07571	S1 RNA binding domain protein	4.1e-56
2286	KOfam	K00789	S-adenosylmethionine synthetase [EC:2.5.1.6]	2.7e-193
810	KOfam	K07568	S-adenosylmethionine:tRNA ribosyltransferase-isomerase [EC:2.4.99.17]	8.9e-157
1385	KOfam	K22230	scyllo-inositol 2-dehydrogenase (NADP+) [EC:1.1.1.-]	3.5e-149
2203	KOfam	K25950	secondary-alkyl amine dehydrogenase [NAD(P)+] [EC:1.4.1.28]	3.9e-177
710	KOfam	K05896	segregation and condensation protein A	1.1e-69
709	KOfam	K06024	segregation and condensation protein B	5.9e-53
430	KOfam	K01008	selenide, water dikinase [EC:2.7.9.3]	8.6e-119
432	KOfam	K03833	selenocysteine-specific elongation factor	8.7e-153
396	KOfam	K03610	septum site-determining protein MinC	2.3e-49
397	KOfam	K03609	septum site-determining protein MinD	1.6e-100
1162	KOfam	K00640	serine O-acetyltransferase [EC:2.3.1.30]	1e-95
1901	KOfam	K14645	serine protease [EC:3.4.21.-]	2.2e-95
786	KOfam	K04771	serine protease Do [EC:3.4.21.107]	3.8e-107
45	KOfam	K05363	serine/alanine adding enzyme [EC:2.3.2.10]	7.9e-95
1257	KOfam	K17752	serine/threonine-protein kinase RsbT [EC:2.7.11.1]	1.6e-41
724	KOfam	K04757	serine/threonine-protein kinase RsbW [EC:2.7.11.1]	7.7e-26
726	KOfam	K07258	serine-type D-Ala-D-Ala carboxypeptidase (penicillin-binding protein 5/6) [EC:3.4.16.4]	2.6e-121
706	KOfam	K07258	serine-type D-Ala-D-Ala carboxypeptidase (penicillin-binding protein 5/6) [EC:3.4.16.4]	2e-111
452	KOfam	K07258	serine-type D-Ala-D-Ala carboxypeptidase (penicillin-binding protein 5/6) [EC:3.4.16.4]	1.1e-123
996	KOfam	K07258	serine-type D-Ala-D-Ala carboxypeptidase (penicillin-binding protein 5/6) [EC:3.4.16.4]	6.9e-114
2265	KOfam	K01875	seryl-tRNA synthetase [EC:6.1.1.11]	1.8e-182
2959	KOfam	K21405	sigma-54 dependent transcriptional regulator, acetoin dehydrogenase operon transcriptional activator AcoR	5.7e-179
2329	KOfam	K21405	sigma-54 dependent transcriptional regulator, acetoin dehydrogenase operon transcriptional activator AcoR	2.9e-149
1823	KOfam	K21405	sigma-54 dependent transcriptional regulator, acetoin dehydrogenase operon transcriptional activator AcoR	1.1e-184
1741	KOfam	K21405	sigma-54 dependent transcriptional regulator, acetoin dehydrogenase operon transcriptional activator AcoR	1.4e-147
364	KOfam	K19505	sigma-54 dependent transcriptional regulator, gfr operon transcriptional activator	0
2035	KOfam	K19505	sigma-54 dependent transcriptional regulator, gfr operon transcriptional activator	3.3e-160
782	KOfam	K03803	sigma-E factor negative regulatory protein RseC	7.1e-35
875	KOfam	K13280	signal peptidase I [EC:3.4.21.89]	4.6e-41
2008	KOfam	K03100	signal peptidase I [EC:3.4.21.89]	2.8e-66
12	KOfam	K13280	signal peptidase I [EC:3.4.21.89]	4.2e-31
2563	KOfam	K03101	signal peptidase II [EC:3.4.23.36]	1.7e-52
1566	KOfam	K03106	signal recognition particle subunit SRP54 [EC:3.6.5.4]	1.3e-205
901	KOfam	K06438	similar to stage IV sporulation protein	4.3e-113
261	KOfam	K03111	single-strand DNA-binding protein	4.9e-49
792	KOfam	K07462	single-stranded-DNA-specific exonuclease [EC:3.1.-.-]	8.8e-226
631	KOfam	K06400	site-specific DNA recombinase	8.8e-124
2714	KOfam	K06400	site-specific DNA recombinase	2.1e-67
1613	KOfam	K06400	site-specific DNA recombinase	5.5e-36
3072	KOfam	K06421	small acid-soluble spore protein D (minor alpha/beta-type SASP)	8e-30
1591	KOfam	K06421	small acid-soluble spore protein D (minor alpha/beta-type SASP)	1.7e-29
70	KOfam	K06423	small acid-soluble spore protein F (minor alpha/beta-type SASP)	7.6e-30
962	KOfam	K06426	small acid-soluble spore protein I (minor)	2.6e-25
686	KOfam	K02945	small subunit ribosomal protein S1	8.9e-203
2390	KOfam	K02946	small subunit ribosomal protein S10	8.4e-46
3090	KOfam	K02948	small subunit ribosomal protein S11	7.8e-57
2386	KOfam	K02950	small subunit ribosomal protein S12	4.6e-73
3091	KOfam	K02952	small subunit ribosomal protein S13	7.4e-62
2415	KOfam	K02952	small subunit ribosomal protein S13	4.2e-49
1485	KOfam	K02956	small subunit ribosomal protein S15	1e-37
1565	KOfam	K02959	small subunit ribosomal protein S16	1.1e-44
2400	KOfam	K02961	small subunit ribosomal protein S17	7.4e-46
260	KOfam	K02963	small subunit ribosomal protein S18	2e-30
2395	KOfam	K02965	small subunit ribosomal protein S19	9.3e-53
1506	KOfam	K02967	small subunit ribosomal protein S2	3.4e-129
923	KOfam	K02968	small subunit ribosomal protein S20	5.6e-32
907	KOfam	K02970	small subunit ribosomal protein S21	7.4e-24
2397	KOfam	K02982	small subunit ribosomal protein S3	1.5e-105
3089	KOfam	K02986	small subunit ribosomal protein S4	9.8e-69
2407	KOfam	K02988	small subunit ribosomal protein S5	1.9e-70
262	KOfam	K02990	small subunit ribosomal protein S6	1e-32
2387	KOfam	K02992	small subunit ribosomal protein S7	9.8e-67
2404	KOfam	K02994	small subunit ribosomal protein S8	4.8e-66
3081	KOfam	K02996	small subunit ribosomal protein S9	3.7e-65
2451	KOfam	K08309	soluble lytic murein transglycosylase [EC:4.2.2.-]	1.9e-64
3003	KOfam	K03307	solute:Na+ symporter, SSS family	5.8e-80
1230	KOfam	K03307	solute:Na+ symporter, SSS family	3.2e-86
2882	KOfam	K03307	solute:Na+ symporter, SSS family	2.5e-74
870	KOfam	K07284	sortase A [EC:3.4.22.70]	5.2e-45
693	KOfam	K00797	spermidine synthase [EC:2.5.1.16]	1.1e-92
187	KOfam	K00797	spermidine synthase [EC:2.5.1.16]	2.1e-88
2860	KOfam	K00797	spermidine synthase [EC:2.5.1.16]	2.2e-25
289	KOfam	K06346	spoIIIJ-associated protein	1e-80
344	KOfam	K06436	spore coat assemly protein	3.8e-122
1240	KOfam	K06333	spore coat protein JB	7.5e-34
1239	KOfam	K06334	spore coat protein JC	3.4e-99
872	KOfam	K06336	spore coat-associated protein N	1.1e-25
873	KOfam	K06336	spore coat-associated protein N	2.5e-22
871	KOfam	K06336	spore coat-associated protein N	1.3e-12
1653	KOfam	K06345	spore cortex protein	2.1e-21
2264	KOfam	K06306	spore germination protein	2.1e-114
2291	KOfam	K06306	spore germination protein	3.8e-101
1714	KOfam	K06306	spore germination protein	2.2e-99
414	KOfam	K06313	spore germination protein	7.1e-139
76	KOfam	K06311	spore germination protein	1.3e-92
77	KOfam	K06310	spore germination protein	1.2e-208
1037	KOfam	K06308	spore germination protein	1.8e-105
77	KOfam	K06295	spore germination protein KA	2e-212
1039	KOfam	K06295	spore germination protein KA	2.6e-217
1038	KOfam	K06296	spore germination protein KB	1.8e-97
75	KOfam	K06297	spore germination protein KC	3.8e-94
1037	KOfam	K06297	spore germination protein KC	3.1e-125
380	KOfam	K06373	spore maturation protein A	8.9e-93
1776	KOfam	K06373	spore maturation protein A	1.4e-98
381	KOfam	K06374	spore maturation protein B	4.5e-69
1777	KOfam	K06374	spore maturation protein B	1.1e-80
946	KOfam	K03716	spore photoproduct lyase [EC:4.1.99.14]	6.3e-151
921	KOfam	K06012	spore protease [EC:3.4.24.78]	9.9e-122
538	KOfam	K03664	SsrA-binding protein	1.8e-74
2972	KOfam	K12339	S-sulfo-L-cysteine synthase (O-acetyl-L-serine-dependent) [EC:2.5.1.144]	1e-133
724	KOfam	K06379	stage II sporulation protein AB (anti-sigma F factor) [EC:2.7.11.1]	3.4e-70
811	KOfam	K06381	stage II sporulation protein D	4.3e-112
2128	KOfam	K06381	stage II sporulation protein D	2.8e-95
345	KOfam	K06381	stage II sporulation protein D	1.3e-84
2377	KOfam	K06381	stage II sporulation protein D	3e-80
1140	KOfam	K06382	stage II sporulation protein E [EC:3.1.3.16]	3.4e-189
841	KOfam	K06383	stage II sporulation protein GA (sporulation sigma-E factor processing peptidase) [EC:3.4.23.-]	1.2e-86
728	KOfam	K06384	stage II sporulation protein M	7e-38
894	KOfam	K06384	stage II sporulation protein M	8.8e-36
920	KOfam	K06385	stage II sporulation protein P	6.9e-92
832	KOfam	K06385	stage II sporulation protein P	4e-82
74	KOfam	K06387	stage II sporulation protein R	6.4e-79
754	KOfam	K06391	stage III sporulation protein AB	5.2e-59
753	KOfam	K06392	stage III sporulation protein AC	1.6e-29
752	KOfam	K06393	stage III sporulation protein AD	1.2e-47
751	KOfam	K06394	stage III sporulation protein AE	7e-128
750	KOfam	K06395	stage III sporulation protein AF	1.2e-36
749	KOfam	K06396	stage III sporulation protein AG	1.5e-48
748	KOfam	K06397	stage III sporulation protein AH	6.8e-45
755	KOfam	K06390	stage III sporulation protein AA	1.7e-135
827	KOfam	K06398	stage IV sporulation protein A	4.2e-242
733	KOfam	K06399	stage IV sporulation protein B [EC:3.4.21.116]	5.8e-164
404	KOfam	K06402	stage IV sporulation protein FB [EC:3.4.24.-]	1.1e-59
720	KOfam	K06405	stage V sporulation protein AC	4e-67
719	KOfam	K06406	stage V sporulation protein AD	1.5e-164
718	KOfam	K06407	stage V sporulation protein AE	3.4e-41
2374	KOfam	K06409	stage V sporulation protein B	7e-191
2012	KOfam	K06409	stage V sporulation protein B	8.9e-98
855	KOfam	K08384	stage V sporulation protein D (sporulation-specific penicillin-binding protein)	3.8e-273
357	KOfam	K06412	stage V sporulation protein G	2.9e-43
666	KOfam	K06413	stage V sporulation protein K	3.8e-141
1570	KOfam	K06416	stage V sporulation protein S	8.1e-46
1460	KOfam	K06416	stage V sporulation protein S	5.1e-48
1901	KOfam	K01342	subtilisin [EC:3.4.21.62]	8.2e-125
1898	KOfam	K01342	subtilisin [EC:3.4.21.62]	1.4e-122
1112	KOfam	K01439	succinyl-diaminopimelate desuccinylase [EC:3.5.1.18]	1.6e-68
2031	KOfam	K01439	succinyl-diaminopimelate desuccinylase [EC:3.5.1.18]	1.2e-82
1069	KOfam	K06206	sugar fermentation stimulation protein A	5e-79
1819	KOfam	K02777	sugar PTS system EIIA component [EC:2.7.1.-]	8.9e-58
3049	KOfam	K02777	sugar PTS system EIIA component [EC:2.7.1.-]	1.7e-55
2795	KOfam	K15554	sulfonate transport system permease protein	2.3e-86
2797	KOfam	K15553	sulfonate transport system substrate-binding protein	1.8e-68
242	KOfam	K15553	sulfonate transport system substrate-binding protein	2.2e-56
2594	KOfam	K21619	tagaturonate epimerase [EC:5.1.2.7]	3.3e-180
2596	KOfam	K00041	tagaturonate reductase [EC:1.1.1.58]	2.4e-217
1770	KOfam	K15192	TATA-binding protein-associated factor [EC:5.6.2.-]	2.5e-127
338	KOfam	K03424	TatD DNase family protein [EC:3.1.21.-]	7.1e-98
2931	KOfam	K16698	teichuronic acid biosynthesis glycosyltransferase TuaG [EC:2.4.-.-]	1.1e-98
3057	KOfam	K16868	tellurite methyltransferase [EC:2.1.1.265]	3e-26
2643	KOfam	K13770	TetR/AcrR family transcriptional regulator, fatty acid metabolism regulator protein	3.7e-33
1973	KOfam	K24699	TetR/AcrR family transcriptional regulator, regulator of mycofactocin system	1.1e-27
1873	KOfam	K18218	tetracycline resistance efflux pump	1.2e-146
680	KOfam	K20608	tetrahedral aminopeptidase [EC:3.4.11.-]	8.7e-131
682	KOfam	K20608	tetrahedral aminopeptidase [EC:3.4.11.-]	1e-124
681	KOfam	K20608	tetrahedral aminopeptidase [EC:3.4.11.-]	3.2e-117
2375	KOfam	K02499	tetrapyrrole methylase family protein / MazG family protein	4.1e-123
505	KOfam	K00949	thiamine pyrophosphokinase [EC:2.7.6.2]	2.8e-44
1302	KOfam	K00949	thiamine pyrophosphokinase [EC:2.7.6.2]	1e-10
1342	KOfam	K16789	thiamine transporter	1.2e-63
2064	KOfam	K00788	thiamine-phosphate pyrophosphorylase [EC:2.5.1.3]	2.8e-78
376	KOfam	K03671	thioredoxin 1	1.8e-44
2805	KOfam	K00384	thioredoxin reductase (NADPH) [EC:1.8.1.9]	1e-138
383	KOfam	K01620	threonine aldolase [EC:4.1.2.48]	2.3e-141
2863	KOfam	K01754	threonine dehydratase [EC:4.3.1.19]	1.7e-157
2546	KOfam	K01733	threonine synthase [EC:4.2.3.1]	1e-126
1312	KOfam	K01733	threonine synthase [EC:4.2.3.1]	4.8e-87
484	KOfam	K04720	threonine-phosphate decarboxylase [EC:4.1.1.81]	3.9e-131
909	KOfam	K18707	threonylcarbamoyladenosine tRNA methylthiotransferase MtaB [EC:2.8.4.5]	1.3e-170
2502	KOfam	K01868	threonyl-tRNA synthetase [EC:6.1.1.3]	2.4e-294
1185	KOfam	K00857	thymidine kinase [EC:2.7.1.21]	1.4e-45
1159	KOfam	K03465	thymidylate synthase (FAD) [EC:2.1.1.148]	8.7e-78
1390	KOfam	K22882	thymidylate synthase [EC:2.1.1.-]	2.6e-74
1985	KOfam	K12510	tight adherence protein B	5.8e-54
1986	KOfam	K12511	tight adherence protein C	1.4e-80
2832	KOfam	K19092	toxin ParE1/3/4	1.5e-23
2167	KOfam	K19092	toxin ParE1/3/4	1.6e-13
2234	KOfam	K19092	toxin ParE1/3/4	8.7e-23
2281	KOfam	K19092	toxin ParE1/3/4	2.8e-19
1600	KOfam	K19092	toxin ParE1/3/4	2.1e-22
1045	KOfam	K23121	trans-4-hydroxy-L-proline dehydratase [EC:4.2.1.172]	0
469	KOfam	K00616	transaldolase [EC:2.2.1.2]	1.7e-58
744	KOfam	K03625	transcription antitermination protein NusB	4.4e-49
3139	KOfam	K03624	transcription elongation factor GreA	1.6e-59
1830	KOfam	K03628	transcription termination factor Rho	3.3e-216
1493	KOfam	K02600	transcription termination/antitermination protein NusA	1.8e-170
2893	KOfam	K02601	transcription termination/antitermination protein NusG	1.3e-37
1148	KOfam	K02601	transcription termination/antitermination protein NusG	2.9e-80
1818	KOfam	K03480	transcriptional antiterminator	1.4e-99
1549	KOfam	K03706	transcriptional pleiotropic repressor	4.4e-123
858	KOfam	K03925	transcriptional regulator MraZ	7.9e-58
735	KOfam	K03402	transcriptional regulator of arginine metabolism	2.1e-55
3099	KOfam	K03721	transcriptional regulator of aroF, aroG, tyrA and aromatic amino acid transport	1.3e-160
2329	KOfam	K03721	transcriptional regulator of aroF, aroG, tyrA and aromatic amino acid transport	5.3e-138
184	KOfam	K03721	transcriptional regulator of aroF, aroG, tyrA and aromatic amino acid transport	5.9e-137
1173	KOfam	K03708	transcriptional regulator of stress and heat shock response	2.1e-58
2329	KOfam	K02688	transcriptional regulator, propionate catabolism operon regulatory protein	7e-230
836	KOfam	K07738	transcriptional repressor NrdR	9.9e-72
2370	KOfam	K03723	transcription-repair coupling factor (superfamily II helicase) [EC:5.6.2.4]	0
2327	KOfam	K00615	transketolase [EC:2.2.1.1]	1.4e-115
2328	KOfam	K00615	transketolase [EC:2.2.1.1]	2.7e-78
3093	KOfam	K02518	translation initiation factor IF-1	9.6e-45
2413	KOfam	K02518	translation initiation factor IF-1	1.7e-44
1490	KOfam	K02519	translation initiation factor IF-2	1.3e-299
2501	KOfam	K02520	translation initiation factor IF-3	4.3e-79
816	KOfam	K18189	translational activator of cytochrome c oxidase 1	6.2e-77
2923	KOfam	K07483	transposase	8.1e-16
641	KOfam	K07483	transposase	1.3e-19
2704	KOfam	K07484	transposase	4.5e-08
3054	KOfam	K07484	transposase	4.1e-17
1337	KOfam	K07483	transposase	1.4e-21
42	KOfam	K07486	transposase	5.9e-59
41	KOfam	K07486	transposase	4.2e-14
2439	KOfam	K07481	transposase, IS5 family	1e-17
2307	KOfam	K21393	TRAP-type transport system large permease protein	1.1e-150
2907	KOfam	K21395	TRAP-type transport system periplasmic protein	2.3e-91
2872	KOfam	K21395	TRAP-type transport system periplasmic protein	1.7e-73
2986	KOfam	K21395	TRAP-type transport system periplasmic protein	2.1e-64
2656	KOfam	K21395	TRAP-type transport system periplasmic protein	2.7e-109
2305	KOfam	K21395	TRAP-type transport system periplasmic protein	7e-88
1939	KOfam	K21395	TRAP-type transport system periplasmic protein	1.4e-84
1441	KOfam	K21395	TRAP-type transport system periplasmic protein	2.5e-81
101	KOfam	K21395	TRAP-type transport system periplasmic protein	1e-90
2908	KOfam	K21394	TRAP-type transport system small permease protein	4.4e-48
2657	KOfam	K21394	TRAP-type transport system small permease protein	3.2e-37
2306	KOfam	K21394	TRAP-type transport system small permease protein	1.7e-41
1940	KOfam	K21394	TRAP-type transport system small permease protein	6.5e-38
1440	KOfam	K21394	TRAP-type transport system small permease protein	1.4e-40
100	KOfam	K21394	TRAP-type transport system small permease protein	3.8e-32
2870	KOfam	K21394	TRAP-type transport system small permease protein	5.3e-25
2021	KOfam	K03545	trigger factor	4.9e-135
96	KOfam	K01803	triosephosphate isomerase (TIM) [EC:5.3.1.1]	3.5e-40
1807	KOfam	K01803	triosephosphate isomerase (TIM) [EC:5.3.1.1]	2.7e-100
1826	KOfam	K01280	tripeptidyl-peptidase II [EC:3.4.14.10]	3.7e-91
929	KOfam	K05966	triphosphoribosyl-dephospho-CoA synthase [EC:2.4.2.52]	3.8e-82
2497	KOfam	K03499	trk/ktr system potassium uptake protein	3.6e-63
2498	KOfam	K03498	trk/ktr system potassium uptake protein	4e-138
1842	KOfam	K03499	trk/ktr system potassium uptake protein	1.6e-101
1843	KOfam	K03498	trk/ktr system potassium uptake protein	9.6e-106
886	KOfam	K06967	tRNA (adenine22-N1)-methyltransferase [EC:2.1.1.217]	5.5e-70
601	KOfam	K03216	tRNA (cytidine/uridine-2'-O-)-methyltransferase [EC:2.1.1.207]	6.7e-38
1562	KOfam	K00554	tRNA (guanine37-N1)-methyltransferase [EC:2.1.1.228]	2.2e-121
1685	KOfam	K04085	tRNA 2-thiouridine synthesizing protein A [EC:2.8.1.-]	1.2e-14
265	KOfam	K04085	tRNA 2-thiouridine synthesizing protein A [EC:2.8.1.-]	4.1e-13
664	KOfam	K00791	tRNA dimethylallyltransferase [EC:2.5.1.75]	1.9e-112
288	KOfam	K03650	tRNA modification GTPase [EC:3.6.-.-]	9.5e-162
1364	KOfam	K25706	tRNA N6-adenosine threonylcarbamoyltransferase [EC:2.3.1.234]	1.9e-151
1274	KOfam	K00974	tRNA nucleotidyltransferase (CCA-adding enzyme) [EC:2.7.7.72 3.1.3.- 3.1.4.-]	4.3e-94
1924	KOfam	K06176	tRNA pseudouridine13 synthase [EC:5.4.99.27]	5.2e-66
3083	KOfam	K06173	tRNA pseudouridine38-40 synthase [EC:5.4.99.12]	1e-79
1487	KOfam	K03177	tRNA pseudouridine55 synthase [EC:5.4.99.25]	3e-101
1361	KOfam	K14742	tRNA threonylcarbamoyladenosine biosynthesis protein TsaB	4.7e-58
1360	KOfam	K06925	tRNA threonylcarbamoyladenosine biosynthesis protein TsaE	3.8e-55
784	KOfam	K22132	tRNA threonylcarbamoyladenosine dehydratase	2.9e-95
2607	KOfam	K03151	tRNA uracil 4-sulfurtransferase [EC:2.8.1.4]	3e-167
287	KOfam	K03495	tRNA uridine 5-carboxymethylaminomethyl modification enzyme	2.1e-291
14	KOfam	K11991	tRNA(adenine34) deaminase [EC:3.5.4.33]	1.6e-83
1139	KOfam	K04075	tRNA(Ile)-lysidine synthase [EC:6.3.4.19]	2.8e-85
313	KOfam	K15460	tRNA1Val (adenine37-N6)-methyltransferase [EC:2.1.1.223]	5.2e-70
661	KOfam	K06168	tRNA-2-methylthio-N6-dimethylallyladenosine synthase [EC:2.8.4.3]	2.8e-193
1104	KOfam	K05540	tRNA-dihydrouridine synthase B [EC:1.-.-.-]	1.6e-134
1509	KOfam	K00566	tRNA-uridine 2-sulfurtransferase [EC:2.8.1.13]	1e-146
2045	KOfam	K01695	tryptophan synthase alpha chain [EC:4.2.1.20]	4.1e-64
2042	KOfam	K01695	tryptophan synthase alpha chain [EC:4.2.1.20]	1.3e-38
2043	KOfam	K01695	tryptophan synthase alpha chain [EC:4.2.1.20]	1.3e-29
439	KOfam	K01695	tryptophan synthase alpha chain [EC:4.2.1.20]	1.9e-42
2727	KOfam	K06001	tryptophan synthase beta chain [EC:4.2.1.20]	2.4e-247
3044	KOfam	K01667	tryptophanase [EC:4.1.99.1]	3.2e-206
711	KOfam	K01867	tryptophanyl-tRNA synthetase [EC:6.1.1.2]	6.9e-128
149	KOfam	K02669	twitching motility protein PilT	1.7e-170
1529	KOfam	K03413	two-component system, chemotaxis family, chemotaxis protein CheY	7.5e-46
824	KOfam	K03412	two-component system, chemotaxis family, protein-glutamate methylesterase/glutaminase [EC:3.1.1.61 3.5.1.44]	1.1e-127
2458	KOfam	K03412	two-component system, chemotaxis family, protein-glutamate methylesterase/glutaminase [EC:3.1.1.61 3.5.1.44]	1.3e-131
1519	KOfam	K03407	two-component system, chemotaxis family, sensor kinase CheA [EC:2.7.13.3]	4.7e-217
2460	KOfam	K03407	two-component system, chemotaxis family, sensor kinase CheA [EC:2.7.13.3]	4e-185
2976	KOfam	K13040	two-component system, LuxR family, sensor histidine kinase TtrS [EC:2.7.13.3]	2.3e-123
2287	KOfam	K07777	two-component system, NarL family, sensor histidine kinase DegS [EC:2.7.13.3]	6.7e-122
1989	KOfam	K07777	two-component system, NarL family, sensor histidine kinase DegS [EC:2.7.13.3]	1.1e-121
10	KOfam	K11617	two-component system, NarL family, sensor histidine kinase LiaS [EC:2.7.13.3]	3e-61
2574	KOfam	K07636	two-component system, OmpR family, phosphate regulon sensor histidine kinase PhoR [EC:2.7.13.3]	4.3e-102
227	KOfam	K07636	two-component system, OmpR family, phosphate regulon sensor histidine kinase PhoR [EC:2.7.13.3]	1.8e-113
2779	KOfam	K02483	two-component system, OmpR family, response regulator	8e-84
2575	KOfam	K02483	two-component system, OmpR family, response regulator	1.4e-82
228	KOfam	K02483	two-component system, OmpR family, response regulator	1.5e-75
1016	KOfam	K02483	two-component system, OmpR family, response regulator	1.2e-80
2779	KOfam	K18941	two-component system, OmpR family, response regulator ArlR	1.3e-104
1930	KOfam	K07770	two-component system, OmpR family, response regulator CssR	2.6e-102
2575	KOfam	K07775	two-component system, OmpR family, response regulator ResD	3e-114
2441	KOfam	K18349	two-component system, OmpR family, response regulator VanR	2.2e-95
228	KOfam	K07668	two-component system, OmpR family, response regulator VicR	2.7e-105
2780	KOfam	K18940	two-component system, OmpR family, sensor histidine kinase ArlS [EC:2.7.13.3]	1.7e-132
1015	KOfam	K07642	two-component system, OmpR family, sensor histidine kinase BaeS [EC:2.7.13.3]	7.5e-106
1931	KOfam	K07650	two-component system, OmpR family, sensor histidine kinase CssS [EC:2.7.13.3]	1.1e-165
2574	KOfam	K07651	two-component system, OmpR family, sensor histidine kinase ResE [EC:2.7.13.3]	1.8e-182
227	KOfam	K07652	two-component system, OmpR family, sensor histidine kinase VicK [EC:2.7.13.3]	1.3e-160
2768	KOfam	K11633	two-component system, OmpR family, sensor histidine kinase YxdK [EC:2.7.13.3]	2.1e-108
560	KOfam	K07719	two-component system, response regulator GlnL	1.1e-103
2114	KOfam	K22010	two-component system, response regulator PdtaR	4e-61
2519	KOfam	K07720	two-component system, response regulator YesN	2.8e-63
732	KOfam	K07699	two-component system, response regulator, stage 0 sporulation protein A	5.3e-118
559	KOfam	K07717	two-component system, sensor histidine kinase GlnK [EC:2.7.13.3]	1.5e-128
2115	KOfam	K00936	two-component system, sensor histidine kinase PdtaS [EC:2.7.13.3]	3e-94
3038	KOfam	K03427	type I restriction enzyme M protein [EC:2.1.1.72]	2e-136
619	KOfam	K03427	type I restriction enzyme M protein [EC:2.1.1.72]	7.1e-125
3040	KOfam	K01153	type I restriction enzyme, R subunit [EC:3.1.21.3]	6.1e-183
622	KOfam	K01153	type I restriction enzyme, R subunit [EC:3.1.21.3]	1.3e-148
2731	KOfam	K01154	type I restriction enzyme, S subunit [EC:3.1.21.3]	3e-24
3039	KOfam	K01154	type I restriction enzyme, S subunit [EC:3.1.21.3]	2.4e-43
620	KOfam	K01154	type I restriction enzyme, S subunit [EC:3.1.21.3]	1.1e-24
621	KOfam	K01154	type I restriction enzyme, S subunit [EC:3.1.21.3]	8.2e-16
118	KOfam	K01155	type II restriction enzyme [EC:3.1.21.4]	1.5e-61
1105	KOfam	K03525	type III pantothenate kinase [EC:2.7.1.33]	3.3e-74
3068	KOfam	K01156	type III restriction enzyme [EC:3.1.21.5]	6.4e-115
1378	KOfam	K01156	type III restriction enzyme [EC:3.1.21.5]	1.3e-166
3025	KOfam	K01156	type III restriction enzyme [EC:3.1.21.5]	6.1e-44
767	KOfam	K02652	type IV pilus assembly protein PilB	1.8e-216
150	KOfam	K02652	type IV pilus assembly protein PilB	1.7e-238
761	KOfam	K02662	type IV pilus assembly protein PilM	8.7e-50
141	KOfam	K02662	type IV pilus assembly protein PilM	6e-76
140	KOfam	K02663	type IV pilus assembly protein PilN	9.8e-20
760	KOfam	K02663	type IV pilus assembly protein PilN	3.3e-20
759	KOfam	K02664	type IV pilus assembly protein PilO	1.3e-21
139	KOfam	K02664	type IV pilus assembly protein PilO	9.2e-25
143	KOfam	K02672	type IV pilus assembly protein PilW	1e-14
3100	KOfam	K01668	tyrosine phenol-lyase [EC:4.1.99.2]	2.8e-235
882	KOfam	K01668	tyrosine phenol-lyase [EC:4.1.99.2]	4.4e-208
2118	KOfam	K01866	tyrosyl-tRNA synthetase [EC:6.1.1.1]	1e-123
2317	KOfam	K03688	ubiquinone biosynthesis protein	1.2e-190
2896	KOfam	K02536	UDP-3-O-[3-hydroxymyristoyl] glucosamine N-acyltransferase [EC:2.3.1.191]	2.4e-74
2156	KOfam	K02851	UDP-GlcNAc:undecaprenyl-phosphate/decaprenyl-phosphate GlcNAc-1-phosphate transferase [EC:2.7.8.33 2.7.8.35]	3.8e-117
2941	KOfam	K01784	UDP-glucose 4-epimerase [EC:5.1.3.2]	4.5e-125
2680	KOfam	K01784	UDP-glucose 4-epimerase [EC:5.1.3.2]	4.5e-116
2932	KOfam	K00012	UDPglucose 6-dehydrogenase [EC:1.1.1.22]	4.6e-125
2600	KOfam	K13020	UDP-N-acetyl-2-amino-2-deoxyglucuronate dehydrogenase [EC:1.1.1.335]	3.3e-137
2646	KOfam	K02474	UDP-N-acetyl-D-glucosamine/UDP-N-acetyl-D-galactosamine dehydrogenase [EC:1.1.1.136 1.1.1.-]	7.4e-207
847	KOfam	K00790	UDP-N-acetylglucosamine 1-carboxyvinyltransferase [EC:2.5.1.7]	7.5e-178
2129	KOfam	K00790	UDP-N-acetylglucosamine 1-carboxyvinyltransferase [EC:2.5.1.7]	1.8e-197
2155	KOfam	K01791	UDP-N-acetylglucosamine 2-epimerase (non-hydrolysing) [EC:5.1.3.14]	9.8e-173
2892	KOfam	K24300	UDP-N-acetylglucosamine 4,6-dehydratase [EC:4.2.1.135]	2.1e-225
2647	KOfam	K02473	UDP-N-acetylglucosamine/UDP-N-acetylgalactosamine 4-epimerase [EC:5.1.3.7 5.1.3.-]	3.3e-143
849	KOfam	K02563	UDP-N-acetylglucosamine--N-acetylmuramyl-(pentapeptide) pyrophosphoryl-undecaprenol N-acetylglucosamine transferase [EC:2.4.1.227]	1.6e-127
2476	KOfam	K00075	UDP-N-acetylmuramate dehydrogenase [EC:1.3.1.98]	2.1e-105
848	KOfam	K01924	UDP-N-acetylmuramate--alanine ligase [EC:6.3.2.8]	3.8e-191
851	KOfam	K01925	UDP-N-acetylmuramoylalanine--D-glutamate ligase [EC:6.3.2.9]	9.2e-160
854	KOfam	K01928	UDP-N-acetylmuramoyl-L-alanyl-D-glutamate--2,6-diaminopimelate ligase [EC:6.3.2.13]	7.2e-186
853	KOfam	K01929	UDP-N-acetylmuramoyl-tripeptide--D-alanyl-D-alanine ligase [EC:6.3.2.10]	1.9e-154
906	KOfam	K09117	uncharacterized protein	1.3e-49
865	KOfam	K06871	uncharacterized protein	3.3e-95
884	KOfam	K07164	uncharacterized protein	1.4e-45
2800	KOfam	K07098	uncharacterized protein	4.3e-73
2809	KOfam	K07080	uncharacterized protein	1.1e-93
2738	KOfam	K07080	uncharacterized protein	9.2e-72
3110	KOfam	K09729	uncharacterized protein	1.6e-75
3064	KOfam	K06888	uncharacterized protein	3.5e-61
1157	KOfam	K06962	uncharacterized protein	2.5e-48
518	KOfam	K07075	uncharacterized protein	2.9e-20
518	KOfam	K07076	uncharacterized protein	3.4e-15
523	KOfam	K06888	uncharacterized protein	0
565	KOfam	K06872	uncharacterized protein	2.6e-62
563	KOfam	K07080	uncharacterized protein	2.1e-120
2191	KOfam	K07076	uncharacterized protein	1.1e-17
2252	KOfam	K06871	uncharacterized protein	1.2e-90
2243	KOfam	K06933	uncharacterized protein	8.6e-63
194	KOfam	K07089	uncharacterized protein	3.7e-74
191	KOfam	K07089	uncharacterized protein	4.1e-69
308	KOfam	K06973	uncharacterized protein	4.8e-96
223	KOfam	K07138	uncharacterized protein	6.5e-117
305	KOfam	K09770	uncharacterized protein	2.9e-34
207	KOfam	K09768	uncharacterized protein	1e-47
216	KOfam	K09740	uncharacterized protein	5.2e-73
277	KOfam	K07150	uncharacterized protein	2.2e-88
253	KOfam	K07137	uncharacterized protein	1.6e-121
1695	KOfam	K09740	uncharacterized protein	1.3e-54
1704	KOfam	K07035	uncharacterized protein	9.3e-115
462	KOfam	K07502	uncharacterized protein	1.2e-88
342	KOfam	K09776	uncharacterized protein	8.1e-61
370	KOfam	K07005	uncharacterized protein	8.8e-39
417	KOfam	K07584	uncharacterized protein	1.4e-34
1987	KOfam	K09005	uncharacterized protein	6.1e-23
1932	KOfam	K07149	uncharacterized protein	2.6e-56
1905	KOfam	K06923	uncharacterized protein	3.2e-118
2020	KOfam	K07095	uncharacterized protein	1.4e-46
1564	KOfam	K06960	uncharacterized protein	7.9e-34
1514	KOfam	K09749	uncharacterized protein	2.5e-137
1492	KOfam	K07742	uncharacterized protein	2.2e-30
1567	KOfam	K09787	uncharacterized protein	2.5e-37
1469	KOfam	K07096	uncharacterized protein	8.7e-26
18	KOfam	K09764	uncharacterized protein	2.6e-32
87	KOfam	K09157	uncharacterized protein	1.1e-192
47	KOfam	K07133	uncharacterized protein	1.9e-96
106	KOfam	K07090	uncharacterized protein	1.3e-27
97	KOfam	K07045	uncharacterized protein	1.4e-54
2361	KOfam	K07045	uncharacterized protein	2.1e-53
1034	KOfam	K07105	uncharacterized protein	3.5e-62
963	KOfam	K07041	uncharacterized protein	6.1e-254
943	KOfam	K07120	uncharacterized protein	1.1e-64
1852	KOfam	K09133	uncharacterized protein	7.4e-94
1867	KOfam	K09126	uncharacterized protein	5.5e-79
519	KOfam	K07075	uncharacterized protein	5.8e-15
779	KOfam	K07079	uncharacterized protein	6.9e-64
1004	KOfam	K06951	uncharacterized protein	5.8e-54
2206	KOfam	K07064	uncharacterized protein	2.3e-15
2653	KOfam	K07039	uncharacterized protein	2.1e-18
897	KOfam	K00887	undecaprenol kinase [EC:2.7.1.66]	2.9e-45
1502	KOfam	K00806	undecaprenyl diphosphate synthase [EC:2.5.1.31]	1.2e-115
2930	KOfam	K15915	undecaprenyl phosphate N,N'-diacetylbacillosamine 1-phosphate transferase [EC:2.7.8.36]	1.8e-94
2533	KOfam	K06153	undecaprenyl-diphosphatase [EC:3.6.1.27]	4.1e-99
2030	KOfam	K19302	undecaprenyl-diphosphatase [EC:3.6.1.27]	3.4e-39
959	KOfam	K19302	undecaprenyl-diphosphatase [EC:3.6.1.27]	4e-30
984	KOfam	K06153	undecaprenyl-diphosphatase [EC:3.6.1.27]	1.6e-93
772	KOfam	K07082	UPF0755 protein	1.7e-106
541	KOfam	K23549	uptake hydrogenase large subunit [EC:1.12.99.6]	2e-94
2154	KOfam	K02824	uracil permease	1.6e-179
2169	KOfam	K00761	uracil phosphoribosyltransferase [EC:2.4.2.9]	3.7e-107
660	KOfam	K21929	uracil-DNA glycosylase [EC:3.2.2.27]	1.4e-61
1129	KOfam	K00073	ureidoglycolate dehydrogenase (NAD+) [EC:1.1.1.350]	5.2e-114
566	KOfam	K00876	uridine kinase [EC:2.7.1.48]	6.1e-35
1750	KOfam	K00757	uridine phosphorylase [EC:2.4.2.3]	4.6e-30
1756	KOfam	K00757	uridine phosphorylase [EC:2.4.2.3]	1.3e-26
1504	KOfam	K09903	uridylate kinase [EC:2.7.4.22]	7e-126
2521	KOfam	K01712	urocanate hydratase [EC:4.2.1.49]	1.1e-271
2518	KOfam	K01712	urocanate hydratase [EC:4.2.1.49]	1.6e-211
2520	KOfam	K01712	urocanate hydratase [EC:4.2.1.49]	1e-191
1621	KOfam	K02303	uroporphyrin-III C-methyltransferase [EC:2.1.1.107]	9.7e-113
2739	KOfam	K01599	uroporphyrinogen decarboxylase [EC:4.1.1.37]	1.2e-33
1949	KOfam	K01599	uroporphyrinogen decarboxylase [EC:4.1.1.37]	2.5e-51
1942	KOfam	K01599	uroporphyrinogen decarboxylase [EC:4.1.1.37]	2.8e-32
1621	KOfam	K13542	uroporphyrinogen III methyltransferase / synthase [EC:2.1.1.107 4.2.1.75]	2.5e-173
1621	KOfam	K01719	uroporphyrinogen-III synthase [EC:4.2.1.75]	1.9e-38
2947	KOfam	K00963	UTP--glucose-1-phosphate uridylyltransferase [EC:2.7.7.9]	8.5e-41
2681	KOfam	K00963	UTP--glucose-1-phosphate uridylyltransferase [EC:2.7.7.9]	6.4e-49
2143	KOfam	K02117	V/A-type H+/Na+-transporting ATPase subunit A [EC:7.1.2.2 7.2.2.1]	4.6e-294
2142	KOfam	K02118	V/A-type H+/Na+-transporting ATPase subunit B	7.9e-229
2145	KOfam	K02119	V/A-type H+/Na+-transporting ATPase subunit C	9.1e-74
2141	KOfam	K02120	V/A-type H+/Na+-transporting ATPase subunit D	9.8e-72
2146	KOfam	K02121	V/A-type H+/Na+-transporting ATPase subunit E	5.6e-45
2144	KOfam	K02122	V/A-type H+/Na+-transporting ATPase subunit F	1.2e-36
2149	KOfam	K02107	V/A-type H+/Na+-transporting ATPase subunit G/H	8.1e-18
2148	KOfam	K02123	V/A-type H+/Na+-transporting ATPase subunit I	3.9e-157
2147	KOfam	K02124	V/A-type H+/Na+-transporting ATPase subunit K	1.3e-50
2534	KOfam	K01873	valyl-tRNA synthetase [EC:6.1.1.9]	0
659	KOfam	K18346	vancomycin resistance protein VanW	4e-59
978	KOfam	K18346	vancomycin resistance protein VanW	5.5e-117
1692	KOfam	K07402	xanthine dehydrogenase accessory factor	2.4e-77
2019	KOfam	K01519	XTP/dITP diphosphohydrolase [EC:3.6.1.66]	8e-68
1122	KOfam	K01805	xylose isomerase [EC:5.3.1.5]	1.7e-35
758	KOfam	K01262	Xaa-Pro aminopeptidase [EC:3.4.11.9]	2.6e-79
758	KOfam	K01271	Xaa-Pro dipeptidase [EC:3.4.13.9]	6.3e-106
2991	KOfam	K01271	Xaa-Pro dipeptidase [EC:3.4.13.9]	8.3e-83
1040	KOfam	K01271	Xaa-Pro dipeptidase [EC:3.4.13.9]	1.1e-96
1068	KOfam	K01271	Xaa-Pro dipeptidase [EC:3.4.13.9]	1e-59
2559	KOfam	K02221	YggT family protein	2.3e-17
290	KOfam	K03217	YidC/Oxa1 family membrane protein insertase	1.2e-77
577	KOfam	K07238	zinc transporter, ZIP family	1.6e-61
2174	KOfam	K07238	zinc transporter, ZIP family	2.5e-51
2588	KOfam	K07238	zinc transporter, ZIP family	7.4e-43
552	KOfam	K01534	Zn2+/Cd2+-exporting ATPase [EC:7.2.2.12 7.2.2.21]	2.1e-222
1860	KOfam	K01534	Zn2+/Cd2+-exporting ATPase [EC:7.2.2.12 7.2.2.21]	6.1e-270
2317	KOfam	K08869	aarF domain-containing kinase	2e-103

### Sheet: DTU163_KOfam
gene_callers_id	source	accession	function	e_value
1014	KOfam	K03526	(E)-4-hydroxy-3-methylbut-2-enyl-diphosphate synthase [EC:1.17.7.1 1.17.7.3]	6.2e-162
20	KOfam	K23876	(R)-2-hydroxyacyl-CoA dehydratese activating ATPase [EC:5.6.1.9]	7.9e-99
1372	KOfam	K23876	(R)-2-hydroxyacyl-CoA dehydratese activating ATPase [EC:5.6.1.9]	1.6e-68
294	KOfam	K00004	(R,R)-butanediol dehydrogenase / meso-butanediol dehydrogenase / diacetyl reductase [EC:1.1.1.4 1.1.1.- 1.1.1.303]	2.5e-88
874	KOfam	K00645	[acyl-carrier-protein] S-malonyltransferase [EC:2.3.1.39]	1.1e-112
1196	KOfam	K01910	[citrate (pro-3S)-lyase] ligase [EC:6.2.1.22]	7e-130
1803	KOfam	K09773	[pyruvate, water dikinase]-phosphate phosphotransferase / [pyruvate, water dikinase] kinase [EC:2.7.4.28 2.7.11.33]	5.3e-109
2016	KOfam	K03789	[ribosomal protein S18]-alanine N-acetyltransferase [EC:2.3.1.266]	3.3e-50
955	KOfam	K03789	[ribosomal protein S18]-alanine N-acetyltransferase [EC:2.3.1.266]	1e-23
1511	KOfam	K00069	15-hydroxyprostaglandin dehydrogenase (NAD) [EC:1.1.1.141]	6.6e-51
281	KOfam	K02528	16S rRNA (adenine1518-N6/adenine1519-N6)-dimethyltransferase [EC:2.1.1.182]	1.6e-107
268	KOfam	K07056	16S rRNA (cytidine1402-2'-O)-methyltransferase [EC:2.1.1.198]	4.1e-115
1325	KOfam	K03438	16S rRNA (cytosine1402-N4)-methyltransferase [EC:2.1.1.199]	5.7e-136
758	KOfam	K11392	16S rRNA (cytosine1407-C5)-methyltransferase [EC:2.1.1.178]	8.9e-111
1639	KOfam	K03500	16S rRNA (cytosine967-C5)-methyltransferase [EC:2.1.1.176]	1e-141
2147	KOfam	K03501	16S rRNA (guanine527-N7)-methyltransferase [EC:2.1.1.170]	3.9e-76
1626	KOfam	K08316	16S rRNA (guanine966-N2)-methyltransferase [EC:2.1.1.171]	1.8e-56
1781	KOfam	K09761	16S rRNA (uracil1498-N3)-methyltransferase [EC:2.1.1.193]	7.7e-79
1607	KOfam	K02860	16S rRNA processing protein RimM	7.2e-52
122	KOfam	K06183	16S rRNA pseudouridine516 synthase [EC:5.4.99.19]	2e-106
2281	KOfam	K00655	1-acyl-sn-glycerol-3-phosphate acyltransferase [EC:2.3.1.51]	1.1e-50
706	KOfam	K13921	1-propanol dehydrogenase	3e-126
686	KOfam	K00294	1-pyrroline-5-carboxylate dehydrogenase [EC:1.2.1.88]	1.6e-151
615	KOfam	K15633	2,3-bisphosphoglycerate-independent phosphoglycerate mutase [EC:5.4.2.12]	1.5e-251
1519	KOfam	K08693	2',3'-cyclic-nucleotide 2'-phosphodiesterase / 3'-nucleotidase / 5'-nucleotidase [EC:3.1.4.16 3.1.3.6 3.1.3.5]	2.4e-280
1519	KOfam	K01119	2',3'-cyclic-nucleotide 2'-phosphodiesterase / 3'-nucleotidase [EC:3.1.4.16 3.1.3.6]	2e-282
1347	KOfam	K21672	2,4-diaminopentanoate dehydrogenase [EC:1.4.1.12 1.4.1.26]	1.8e-175
2172	KOfam	K16874	2,5-furandicarboxylate decarboxylase 1	5.4e-155
1638	KOfam	K06941	23S rRNA (adenine2503-C2)-methyltransferase [EC:2.1.1.192]	7.7e-143
1954	KOfam	K06442	23S rRNA (cytidine1920-2'-O)/16S rRNA (cytidine1409-2'-O)-methyltransferase [EC:2.1.1.226 2.1.1.227]	6.7e-113
1818	KOfam	K03218	23S rRNA (guanosine2251-2'-O)-methyltransferase [EC:2.1.1.185]	1.7e-97
2638	KOfam	K00783	23S rRNA (pseudouridine1915-N3)-methyltransferase [EC:2.1.1.177]	9e-64
2012	KOfam	K03215	23S rRNA (uracil1939-C5)-methyltransferase [EC:2.1.1.190]	1.9e-165
1702	KOfam	K03215	23S rRNA (uracil1939-C5)-methyltransferase [EC:2.1.1.190]	3.9e-140
2654	KOfam	K06180	23S rRNA pseudouridine1911/1915/1917 synthase [EC:5.4.99.23]	6.2e-102
1652	KOfam	K06180	23S rRNA pseudouridine1911/1915/1917 synthase [EC:5.4.99.23]	2.6e-125
708	KOfam	K06182	23S rRNA pseudouridine2604 synthase [EC:5.4.99.21]	3.3e-105
2268	KOfam	K06178	23S rRNA pseudouridine2605 synthase [EC:5.4.99.22]	1.1e-96
1348	KOfam	K21399	2-amino-4-ketopentanoate thiolase alpha subunit [EC:2.3.1.263]	5.1e-46
1349	KOfam	K21400	2-amino-4-ketopentanoate thiolase beta subunit [EC:2.3.1.263]	8.2e-262
1142	KOfam	K05825	2-aminoadipate transaminase [EC:2.6.1.-]	4.2e-184
1831	KOfam	K01770	2-C-methyl-D-erythritol 2,4-cyclodiphosphate synthase [EC:4.6.1.12]	1.8e-77
1832	KOfam	K00991	2-C-methyl-D-erythritol 4-phosphate cytidylyltransferase [EC:2.7.7.60]	1.3e-88
2459	KOfam	K08966	2-hydroxy-3-keto-5-methylthiopentenyl-1-phosphate phosphatase [EC:3.1.3.87]	1.4e-57
769	KOfam	K03150	2-iminoacetate synthase [EC:4.1.99.19]	6.4e-145
1943	KOfam	K03150	2-iminoacetate synthase [EC:4.1.99.19]	1.7e-141
1510	KOfam	K03150	2-iminoacetate synthase [EC:4.1.99.19]	7.9e-137
1456	KOfam	K09022	2-iminobutanoate/2-iminopropanoate deaminase [EC:3.5.99.10]	3.6e-62
2271	KOfam	K00176	2-oxoglutarate ferredoxin oxidoreductase subunit delta [EC:1.2.7.3]	1.2e-25
885	KOfam	K00176	2-oxoglutarate ferredoxin oxidoreductase subunit delta [EC:1.2.7.3]	2.6e-29
2274	KOfam	K00177	2-oxoglutarate ferredoxin oxidoreductase subunit gamma [EC:1.2.7.3]	6.8e-66
882	KOfam	K00177	2-oxoglutarate ferredoxin oxidoreductase subunit gamma [EC:1.2.7.3]	4.3e-67
2272	KOfam	K00174	2-oxoglutarate/2-oxoacid ferredoxin oxidoreductase subunit alpha [EC:1.2.7.3 1.2.7.11]	9e-155
884	KOfam	K00174	2-oxoglutarate/2-oxoacid ferredoxin oxidoreductase subunit alpha [EC:1.2.7.3 1.2.7.11]	1.4e-125
2273	KOfam	K00175	2-oxoglutarate/2-oxoacid ferredoxin oxidoreductase subunit beta [EC:1.2.7.3 1.2.7.11]	1e-106
883	KOfam	K00175	2-oxoglutarate/2-oxoacid ferredoxin oxidoreductase subunit beta [EC:1.2.7.3 1.2.7.11]	4.8e-76
2751	KOfam	K14652	3,4-dihydroxy 2-butanone 4-phosphate synthase / GTP cyclohydrolase II [EC:4.1.99.12 3.5.4.25]	3.2e-211
727	KOfam	K03651	3',5'-cyclic-AMP phosphodiesterase [EC:3.1.4.53]	1.4e-28
2300	KOfam	K07053	3',5'-nucleoside bisphosphate phosphatase [EC:3.1.3.97]	4.4e-97
985	KOfam	K07053	3',5'-nucleoside bisphosphate phosphatase [EC:3.1.3.97]	2.9e-91
1420	KOfam	K07053	3',5'-nucleoside bisphosphate phosphatase [EC:3.1.3.97]	1.7e-30
2035	KOfam	K07053	3',5'-nucleoside bisphosphate phosphatase [EC:3.1.3.97]	5.3e-21
1959	KOfam	K22605	3alpha-hydroxycholanate dehydrogenase (NADP+) [EC:1.1.1.392]	4.6e-127
391	KOfam	K18014	3-aminobutyryl-CoA ammonia-lyase [EC:4.3.1.14]	4.1e-65
1922	KOfam	K03786	3-dehydroquinate dehydratase II [EC:4.2.1.10]	1.9e-68
1304	KOfam	K01735	3-dehydroquinate synthase [EC:4.2.3.4]	8.2e-122
877	KOfam	K02372	3-hydroxyacyl-[acyl-carrier-protein] dehydratase [EC:4.2.1.59]	1.4e-61
1221	KOfam	K00074	3-hydroxybutyryl-CoA dehydrogenase [EC:1.1.1.157]	1.9e-138
392	KOfam	K18013	3-keto-5-aminohexanoate cleavage enzyme [EC:2.3.1.247]	1.5e-125
236	KOfam	K00606	3-methyl-2-oxobutanoate hydroxymethyltransferase [EC:2.1.2.11]	3.4e-135
1154	KOfam	K00059	3-oxoacyl-[acyl-carrier protein] reductase [EC:1.1.1.100]	2.8e-102
873	KOfam	K00059	3-oxoacyl-[acyl-carrier protein] reductase [EC:1.1.1.100]	9.6e-111
1959	KOfam	K00059	3-oxoacyl-[acyl-carrier protein] reductase [EC:1.1.1.100]	1.8e-88
531	KOfam	K00059	3-oxoacyl-[acyl-carrier protein] reductase [EC:1.1.1.100]	5.5e-90
871	KOfam	K09458	3-oxoacyl-[acyl-carrier-protein] synthase II [EC:2.3.1.179]	2.5e-184
876	KOfam	K00648	3-oxoacyl-[acyl-carrier-protein] synthase III [EC:2.3.1.180]	1.9e-140
1157	KOfam	K00648	3-oxoacyl-[acyl-carrier-protein] synthase III [EC:2.3.1.180]	5.7e-58
1305	KOfam	K00800	3-phosphoshikimate 1-carboxyvinyltransferase [EC:2.5.1.19]	4.9e-134
308	KOfam	K00919	4-diphosphocytidyl-2-C-methyl-D-erythritol kinase [EC:2.7.1.148]	2.6e-91
2282	KOfam	K03527	4-hydroxy-3-methylbut-2-en-1-yl diphosphate reductase [EC:1.17.7.4]	4.8e-112
1156	KOfam	K18122	4-hydroxybutyrate CoA-transferase [EC:2.8.3.-]	1.6e-171
2394	KOfam	K00215	4-hydroxy-tetrahydrodipicolinate reductase [EC:1.17.1.8]	6.4e-86
2395	KOfam	K01714	4-hydroxy-tetrahydrodipicolinate synthase [EC:4.3.3.7]	6.6e-116
2196	KOfam	K01588	5-(carboxyamino)imidazole ribonucleotide mutase [EC:5.4.99.18]	5.6e-74
2639	KOfam	K03787	5'/3'-nucleotidase [EC:3.1.3.5 3.1.3.6]	3.3e-82
1871	KOfam	K21064	5-amino-6-(5-phospho-D-ribitylamino)uracil phosphatase [EC:3.1.3.104]	3.8e-66
643	KOfam	K21064	5-amino-6-(5-phospho-D-ribitylamino)uracil phosphatase [EC:3.1.3.104]	8.5e-77
2801	KOfam	K21064	5-amino-6-(5-phospho-D-ribitylamino)uracil phosphatase [EC:3.1.3.104]	1.3e-57
117	KOfam	K21064	5-amino-6-(5-phospho-D-ribitylamino)uracil phosphatase [EC:3.1.3.104]	8.1e-57
1968	KOfam	K01934	5-formyltetrahydrofolate cyclo-ligase [EC:6.3.3.2]	9.4e-51
577	KOfam	K07451	5-methylcytosine-specific restriction enzyme A [EC:3.1.21.-]	1.9e-15
1564	KOfam	K12960	5-methylthioadenosine/S-adenosylhomocysteine deaminase [EC:3.5.4.31 3.5.4.28]	1.5e-175
1563	KOfam	K19696	5'-methylthioinosine phosphorylase [EC:2.4.2.44]	5.5e-108
1519	KOfam	K11751	5'-nucleotidase / UDP-sugar diphosphatase [EC:3.1.3.5 3.6.1.45]	5.2e-287
1519	KOfam	K01081	5'-nucleotidase [EC:3.1.3.5]	1.5e-75
2750	KOfam	K00794	6,7-dimethyl-8-ribityllumazine synthase [EC:2.5.1.78]	6.2e-75
1481	KOfam	K01223	6-phospho-beta-glucosidase [EC:3.2.1.86]	3.5e-232
621	KOfam	K01223	6-phospho-beta-glucosidase [EC:3.2.1.86]	2.4e-161
2008	KOfam	K00850	6-phosphofructokinase 1 [EC:2.7.1.11]	6.2e-112
2799	KOfam	K00850	6-phosphofructokinase 1 [EC:2.7.1.11]	2.4e-109
2	KOfam	K06897	7,8-dihydropterin-6-yl-methyl-4-(beta-D-ribofuranosyl)aminobenzene 5'-phosphate synthase [EC:2.5.1.105]	6.5e-78
652	KOfam	K00652	8-amino-7-oxononanoate synthase [EC:2.3.1.47]	2.6e-156
938	KOfam	K03574	8-oxo-dGTP diphosphatase [EC:3.6.1.55]	2.7e-15
704	KOfam	K15738	ABC transport system ATP-binding/permease protein	3.4e-249
937	KOfam	K01990	ABC-2 type transport system ATP-binding protein	2.7e-84
981	KOfam	K01990	ABC-2 type transport system ATP-binding protein	3.1e-82
2596	KOfam	K01990	ABC-2 type transport system ATP-binding protein	1.5e-83
2581	KOfam	K01990	ABC-2 type transport system ATP-binding protein	1.7e-83
2592	KOfam	K01990	ABC-2 type transport system ATP-binding protein	8.2e-83
2067	KOfam	K01990	ABC-2 type transport system ATP-binding protein	4.1e-104
698	KOfam	K01990	ABC-2 type transport system ATP-binding protein	1.5e-91
1690	KOfam	K01990	ABC-2 type transport system ATP-binding protein	2.5e-87
169	KOfam	K01990	ABC-2 type transport system ATP-binding protein	3e-86
932	KOfam	K01990	ABC-2 type transport system ATP-binding protein	9.5e-80
976	KOfam	K01990	ABC-2 type transport system ATP-binding protein	4.8e-61
2239	KOfam	K01990	ABC-2 type transport system ATP-binding protein	3.7e-61
678	KOfam	K01992	ABC-2 type transport system permease protein	7.6e-07
1211	KOfam	K04769	AbrB family transcriptional regulator, stage V sporulation protein T	1.1e-86
269	KOfam	K06284	AbrB family transcriptional regulator, transcriptional pleiotropic regulator of transition state genes	1.3e-43
1828	KOfam	K07813	accessory gene regulator B	1.5e-44
418	KOfam	K01034	acetate CoA/acetoacetate CoA-transferase alpha subunit [EC:2.8.3.8 2.8.3.9]	3e-107
419	KOfam	K01035	acetate CoA/acetoacetate CoA-transferase beta subunit [EC:2.8.3.8 2.8.3.9]	9.4e-110
1620	KOfam	K00925	acetate kinase [EC:2.7.2.1]	6.2e-207
2774	KOfam	K04767	acetoin utilization protein AcuB	1.1e-34
679	KOfam	K16921	acetoin utilization transport system ATP-binding protein	2.1e-119
678	KOfam	K16919	acetoin utilization transport system permease protein	2.2e-55
1853	KOfam	K21417	acetoin:2,6-dichlorophenolindophenol oxidoreductase subunit beta [EC:1.1.1.-]	9e-155
417	KOfam	K07508	acetyl-CoA acyltransferase 2 [EC:2.3.1.16]	4.6e-171
417	KOfam	K00626	acetyl-CoA C-acetyltransferase [EC:2.3.1.9]	1.3e-194
872	KOfam	K02078	acyl carrier protein	4.6e-28
1616	KOfam	K02078	acyl carrier protein	1.7e-27
1665	KOfam	K08591	acyl phosphate:glycerol-3-phosphate acyltransferase [EC:2.3.1.275]	3.8e-71
2042	KOfam	K01303	acylaminoacyl-peptidase [EC:3.4.19.1]	3.2e-71
2070	KOfam	K00249	acyl-CoA dehydrogenase [EC:1.3.8.7]	3.4e-131
2010	KOfam	K07107	acyl-CoA thioester hydrolase [EC:3.1.2.-]	9.9e-37
683	KOfam	K01054	acylglycerol lipase [EC:3.1.1.23]	3.2e-55
2185	KOfam	K01486	adenine deaminase [EC:3.5.4.2]	6.4e-239
2179	KOfam	K01486	adenine deaminase [EC:3.5.4.2]	1e-195
2180	KOfam	K06901	adenine/guanine/hypoxanthine permease	3.7e-178
1725	KOfam	K07316	adenine-specific DNA-methyltransferase [EC:2.1.1.72]	1.2e-114
491	KOfam	K07318	adenine-specific DNA-methyltransferase [EC:2.1.1.72]	3.9e-114
113	KOfam	K07316	adenine-specific DNA-methyltransferase [EC:2.1.1.72]	2.1e-70
62	KOfam	K07317	adenine-specific DNA-methyltransferase [EC:2.1.1.72]	4.7e-41
2579	KOfam	K07317	adenine-specific DNA-methyltransferase [EC:2.1.1.72]	5.3e-45
1115	KOfam	K02231	adenosylcobinamide kinase / adenosylcobinamide-phosphate guanylyltransferase [EC:2.7.1.156 2.7.7.62]	9.3e-61
1114	KOfam	K02233	adenosylcobinamide-GDP ribazoletransferase [EC:2.7.8.26]	2.2e-69
1251	KOfam	K02227	adenosylcobinamide-phosphate synthase [EC:6.3.1.10]	3.9e-104
1252	KOfam	K02232	adenosylcobyric acid synthase [EC:6.3.5.10]	6.7e-128
199	KOfam	K05873	adenylate cyclase, class 2 [EC:4.6.1.1]	5.4e-23
2486	KOfam	K00939	adenylate kinase [EC:2.7.4.3]	7.2e-80
1556	KOfam	K23997	ADP-dependent NAD(P)H-hydrate dehydratase / NAD(P)H-hydrate epimerase [EC:4.2.1.136 5.1.99.6]	5.6e-100
1556	KOfam	K17758	ADP-dependent NAD(P)H-hydrate dehydratase [EC:4.2.1.136]	1.3e-117
2254	KOfam	K01515	ADP-ribose diphosphatase [EC:3.6.1.13 3.6.1.-]	3.8e-62
2182	KOfam	K03518	aerobic carbon-monoxide dehydrogenase small subunit [EC:1.2.5.3]	2.5e-86
306	KOfam	K01480	agmatinase [EC:3.5.3.11]	7.1e-89
1827	KOfam	K07800	AgrD protein	7.8e-14
2164	KOfam	K03310	alanine or glycine:cation symporter, AGCS family	1.3e-185
2163	KOfam	K03310	alanine or glycine:cation symporter, AGCS family	4.1e-180
51	KOfam	K03310	alanine or glycine:cation symporter, AGCS family	2.4e-166
1554	KOfam	K01775	alanine racemase [EC:5.1.1.1]	4.5e-149
2062	KOfam	K00830	alanine-glyoxylate transaminase / serine-glyoxylate transaminase / serine-pyruvate transaminase [EC:2.6.1.44 2.6.1.45 2.6.1.51]	1.1e-98
2620	KOfam	K01872	alanyl-tRNA synthetase [EC:6.1.1.7]	0
89	KOfam	K19955	alcohol dehydrogenase [EC:1.1.1.-]	3.2e-162
2369	KOfam	K19294	alginate O-acetyltransferase complex protein AlgI	5.8e-157
2040	KOfam	K19294	alginate O-acetyltransferase complex protein AlgI	4.8e-159
2368	KOfam	K19295	alginate O-acetyltransferase complex protein AlgJ	1.6e-36
1593	KOfam	K00803	alkyldihydroxyacetonephosphate synthase [EC:2.5.1.26]	1.2e-124
2169	KOfam	K01466	allantoinase [EC:3.5.2.5]	1.1e-141
324	KOfam	K09516	all-trans-retinol 13,14-reductase [EC:1.3.99.23]	6.2e-76
2051	KOfam	K09516	all-trans-retinol 13,14-reductase [EC:1.3.99.23]	1.6e-81
620	KOfam	K01206	alpha-L-fucosidase [EC:3.2.1.51]	2.2e-126
52	KOfam	K01206	alpha-L-fucosidase [EC:3.2.1.51]	3.3e-128
1113	KOfam	K02226	alpha-ribazole phosphatase [EC:3.1.3.73]	1.2e-49
2214	KOfam	K01426	amidase [EC:3.5.1.4]	2.7e-121
2197	KOfam	K00764	amidophosphoribosyltransferase [EC:2.4.2.14]	9.4e-194
2739	KOfam	K05593	aminoglycoside 6-adenylyltransferase [EC:2.7.7.-]	8.6e-24
791	KOfam	K19689	aminopeptidase [EC:3.4.11.-]	3.3e-148
742	KOfam	K01269	aminopeptidase [EC:3.4.11.-]	5.6e-139
2002	KOfam	K01269	aminopeptidase [EC:3.4.11.-]	2.8e-159
373	KOfam	K19689	aminopeptidase [EC:3.4.11.-]	2.2e-24
656	KOfam	K19689	aminopeptidase [EC:3.4.11.-]	7.9e-27
45	KOfam	K19689	aminopeptidase [EC:3.4.11.-]	2.3e-40
2733	KOfam	K19701	aminopeptidase YwaD [EC:3.4.11.6 3.4.11.10]	7.4e-93
2423	KOfam	K04034	anaerobic magnesium-protoporphyrin IX monomethyl ester cyclase [EC:1.21.98.3]	6.4e-101
754	KOfam	K04034	anaerobic magnesium-protoporphyrin IX monomethyl ester cyclase [EC:1.21.98.3]	1.7e-95
108	KOfam	K04068	anaerobic ribonucleoside-triphosphate reductase activating protein [EC:1.97.1.4]	2.6e-66
228	KOfam	K21936	anaerobilin synthase [EC:2.1.1.342]	5.1e-124
1715	KOfam	K07741	anti-repressor protein	2.4e-45
2569	KOfam	K07741	anti-repressor protein	1.5e-34
590	KOfam	K07741	anti-repressor protein	6.3e-52
2132	KOfam	K04749	anti-sigma B factor antagonist	2.8e-23
1277	KOfam	K04749	anti-sigma B factor antagonist	9.5e-23
361	KOfam	K07172	antitoxin MazE	1.7e-10
2308	KOfam	K13653	AraC family transcriptional regulator	1.2e-92
1732	KOfam	K13653	AraC family transcriptional regulator	1.5e-92
788	KOfam	K18954	AraC family transcriptional regulator, transcriptional activator of pobA	1.1e-35
301	KOfam	K01585	arginine decarboxylase [EC:4.1.1.19]	5.8e-181
260	KOfam	K01585	arginine decarboxylase [EC:4.1.1.19]	3.3e-134
1764	KOfam	K01478	arginine deiminase [EC:3.5.3.6]	8.7e-166
1346	KOfam	K06714	arginine utilization regulatory protein	3.1e-202
317	KOfam	K06714	arginine utilization regulatory protein	5.3e-209
1980	KOfam	K23060	arginine/lysine/histidine transport system ATP-binding protein [EC:7.4.2.1]	3.9e-132
2420	KOfam	K01887	arginyl-tRNA synthetase [EC:6.1.1.19]	2.8e-192
915	KOfam	K03892	ArsR family transcriptional regulator, arsenate/arsenite/antimonite-responsive transcriptional repressor	3.4e-28
283	KOfam	K03892	ArsR family transcriptional regulator, arsenate/arsenite/antimonite-responsive transcriptional repressor	1.4e-31
47	KOfam	K03892	ArsR family transcriptional regulator, arsenate/arsenite/antimonite-responsive transcriptional repressor	8.5e-22
283	KOfam	K21903	ArsR family transcriptional regulator, lead/cadmium/zinc/bismuth-responsive transcriptional repressor	1.3e-49
283	KOfam	K22043	ArsR family transcriptional regulator, zinc-responsive transcriptional repressor	3.7e-40
2168	KOfam	K07130	arylformamidase [EC:3.5.1.9]	6.7e-47
2456	KOfam	K02821	ascorbate PTS system EIIA or EIIAB component [EC:2.7.1.194]	8.2e-53
394	KOfam	K02821	ascorbate PTS system EIIA or EIIAB component [EC:2.7.1.194]	1.4e-53
393	KOfam	K02821	ascorbate PTS system EIIA or EIIAB component [EC:2.7.1.194]	2.5e-40
2454	KOfam	K02822	ascorbate PTS system EIIB component [EC:2.7.1.194]	5.2e-30
395	KOfam	K02822	ascorbate PTS system EIIB component [EC:2.7.1.194]	1.7e-32
2455	KOfam	K03475	ascorbate PTS system EIIC component	3.6e-139
396	KOfam	K03475	ascorbate PTS system EIIC component	1.1e-133
1355	KOfam	K01893	asparaginyl-tRNA synthetase [EC:6.1.1.22]	1.1e-225
234	KOfam	K01579	aspartate 1-decarboxylase [EC:4.1.1.11]	1.5e-66
2298	KOfam	K00812	aspartate aminotransferase [EC:2.6.1.1]	3.7e-170
983	KOfam	K00812	aspartate aminotransferase [EC:2.6.1.1]	9.5e-168
2384	KOfam	K00609	aspartate carbamoyltransferase catalytic subunit [EC:2.1.3.2]	2.1e-118
2383	KOfam	K00610	aspartate carbamoyltransferase regulatory subunit	4.4e-50
999	KOfam	K00928	aspartate kinase [EC:2.7.2.4]	1.6e-120
2765	KOfam	K01914	aspartate--ammonia ligase [EC:6.3.1.1]	2.3e-157
2396	KOfam	K00133	aspartate-semialdehyde dehydrogenase [EC:1.2.1.11]	2.8e-139
116	KOfam	K01267	aspartyl aminopeptidase [EC:3.4.11.21]	1.1e-175
1674	KOfam	K01876	aspartyl-tRNA synthetase [EC:6.1.1.12]	7.1e-271
2214	KOfam	K02433	aspartyl-tRNA(Asn)/glutamyl-tRNA(Gln) amidotransferase subunit A [EC:6.3.5.6 6.3.5.7]	2e-208
2215	KOfam	K02434	aspartyl-tRNA(Asn)/glutamyl-tRNA(Gln) amidotransferase subunit B [EC:6.3.5.6 6.3.5.7]	5.4e-213
2213	KOfam	K02435	aspartyl-tRNA(Asn)/glutamyl-tRNA(Gln) amidotransferase subunit C [EC:6.3.5.6 6.3.5.7]	3e-33
2587	KOfam	K06147	ATP-binding cassette, subfamily B, bacterial	4e-195
149	KOfam	K06147	ATP-binding cassette, subfamily B, bacterial	4.8e-202
230	KOfam	K14698	ATP-binding cassette, subfamily B, bacterial IrtA/YbtP [EC:7.-.-.-]	2.2e-200
2587	KOfam	K18888	ATP-binding cassette, subfamily B, multidrug efflux pump	1.2e-291
2586	KOfam	K18887	ATP-binding cassette, subfamily B, multidrug efflux pump	9.1e-281
17	KOfam	K18889	ATP-binding cassette, subfamily B, multidrug efflux pump	1.2e-158
2364	KOfam	K06158	ATP-binding cassette, subfamily F, member 3	9.2e-170
763	KOfam	K06158	ATP-binding cassette, subfamily F, member 3	3.4e-148
299	KOfam	K03593	ATP-binding protein involved in chromosome partitioning	3.9e-121
1083	KOfam	K03695	ATP-dependent Clp protease ATP-binding subunit ClpB	0
41	KOfam	K03695	ATP-dependent Clp protease ATP-binding subunit ClpB	0
1838	KOfam	K03696	ATP-dependent Clp protease ATP-binding subunit ClpC	0
833	KOfam	K03544	ATP-dependent Clp protease ATP-binding subunit ClpX	3.7e-199
834	KOfam	K01358	ATP-dependent Clp protease, protease subunit [EC:3.4.21.92]	1.3e-109
559	KOfam	K01358	ATP-dependent Clp protease, protease subunit [EC:3.4.21.92]	2.8e-48
998	KOfam	K01358	ATP-dependent Clp protease, protease subunit [EC:3.4.21.92]	2.6e-14
1627	KOfam	K03655	ATP-dependent DNA helicase RecG [EC:5.6.2.4]	3.6e-225
478	KOfam	K03654	ATP-dependent DNA helicase RecQ [EC:5.6.2.4]	2.6e-220
2211	KOfam	K03657	ATP-dependent DNA helicase UvrD/PcrA [EC:5.6.2.4]	1e-232
681	KOfam	K03657	ATP-dependent DNA helicase UvrD/PcrA [EC:5.6.2.4]	1e-129
143	KOfam	K03657	ATP-dependent DNA helicase UvrD/PcrA [EC:5.6.2.4]	3.1e-122
143	KOfam	K16898	ATP-dependent helicase/nuclease subunit A [EC:5.6.2.4 3.1.-.-]	2.3e-215
142	KOfam	K16899	ATP-dependent helicase/nuclease subunit B [EC:5.6.2.4 3.1.-.-]	5.3e-107
1061	KOfam	K03667	ATP-dependent HslUV protease ATP-binding subunit HslU	2.8e-205
1062	KOfam	K01419	ATP-dependent HslUV protease, peptidase subunit HslV [EC:3.4.25.2]	9.5e-89
831	KOfam	K01338	ATP-dependent Lon protease [EC:3.4.21.53]	1.2e-269
745	KOfam	K05592	ATP-dependent RNA helicase DeaD [EC:3.6.4.13]	1.9e-215
2444	KOfam	K07335	basic membrane protein A and related proteins	1.4e-97
630	KOfam	K07335	basic membrane protein A and related proteins	1.3e-119
2441	KOfam	K01305	beta-aspartyl-dipeptidase (metallo-type) [EC:3.4.19.-]	6.9e-157
2049	KOfam	K01190	beta-galactosidase [EC:3.2.1.23]	3.5e-210
322	KOfam	K01844	beta-lysine 5,6-aminomutase alpha subunit [EC:5.4.3.3]	3.4e-277
323	KOfam	K18011	beta-lysine 5,6-aminomutase beta subunit [EC:5.4.3.3]	1.1e-125
138	KOfam	K01207	beta-N-acetylhexosaminidase [EC:3.2.1.52]	8.7e-138
1007	KOfam	K06881	bifunctional oligoribonuclease and PAP phosphatase NrnA [EC:3.1.3.7 3.1.13.3]	3.1e-113
1216	KOfam	K04042	bifunctional UDP-N-acetylglucosamine pyrophosphorylase / glucosamine-1-phosphate N-acetyltransferase [EC:2.7.7.23 2.3.1.157]	6.1e-196
770	KOfam	K01012	biotin synthase [EC:2.8.1.6]	3.9e-57
773	KOfam	K03523	biotin transport system substrate-specific component	9.2e-59
767	KOfam	K03524	BirA family transcriptional regulator, biotin operon repressor / biotin---[acetyl-CoA-carboxylase] ligase [EC:6.3.4.15]	2.2e-69
973	KOfam	K02172	bla regulator protein blaR1	4.7e-64
1576	KOfam	K02172	bla regulator protein blaR1	1.7e-46
974	KOfam	K02171	BlaI family transcriptional regulator, penicillinase repressor	3.3e-32
1575	KOfam	K02171	BlaI family transcriptional regulator, penicillinase repressor	4.7e-18
2442	KOfam	K01372	bleomycin hydrolase [EC:3.4.22.40]	9.7e-175
1577	KOfam	K01372	bleomycin hydrolase [EC:3.4.22.40]	2.3e-167
1162	KOfam	K01996	branched-chain amino acid transport system ATP-binding protein	1.7e-121
1163	KOfam	K01995	branched-chain amino acid transport system ATP-binding protein	1.4e-122
1165	KOfam	K01997	branched-chain amino acid transport system permease protein	2.9e-94
1164	KOfam	K01998	branched-chain amino acid transport system permease protein	1.9e-99
1161	KOfam	K01999	branched-chain amino acid transport system substrate-binding protein	3.5e-75
89	KOfam	K00100	butanol dehydrogenase [EC:1.1.1.-]	1.4e-200
887	KOfam	K00929	butyrate kinase [EC:2.7.2.7]	2e-177
889	KOfam	K00929	butyrate kinase [EC:2.7.2.7]	1.6e-161
2070	KOfam	K00248	butyryl-CoA dehydrogenase [EC:1.3.8.1]	1.7e-189
1239	KOfam	K23541	Ca2+/H+ antiporter, TMEM165/GDT1 family	2.3e-49
2608	KOfam	K00588	caffeoyl-CoA O-methyltransferase [EC:2.1.1.104]	2e-47
2072	KOfam	K22432	caffeyl-CoA reductase-Etf complex subunit CarE [EC:1.3.1.108]	8.5e-204
1766	KOfam	K00926	carbamate kinase [EC:2.7.2.2]	4.5e-147
2193	KOfam	K06200	carbon starvation protein	8.1e-206
459	KOfam	K03563	carbon storage regulator	8.1e-29
1179	KOfam	K20509	carboxybiotin decarboxylase [EC:7.2.4.1]	6.5e-196
1972	KOfam	K03797	carboxyl-terminal processing protease [EC:3.4.21.102]	1.5e-127
354	KOfam	K03797	carboxyl-terminal processing protease [EC:3.4.21.102]	3.9e-120
482	KOfam	K13049	carboxypeptidase PM20D1 [EC:3.4.17.-]	4.3e-152
1834	KOfam	K07736	CarD family transcriptional regulator, regulator of rRNA transcription	6e-72
825	KOfam	K06131	cardiolipin synthase A/B [EC:2.7.8.-]	3.6e-144
2158	KOfam	K07301	cation:H+ antiporter	2.4e-83
1264	KOfam	K07301	cation:H+ antiporter	4.4e-84
994	KOfam	K00995	CDP-diacylglycerol---glycerol-3-phosphate 3-phosphatidyltransferase [EC:2.7.8.5]	1.3e-49
1659	KOfam	K09772	cell division inhibitor SepF	7.8e-39
1656	KOfam	K04074	cell division initiation protein	8.8e-58
1197	KOfam	K03798	cell division protease FtsH [EC:3.4.24.-]	5e-286
2407	KOfam	K03798	cell division protease FtsH [EC:3.4.24.-]	4.6e-209
1204	KOfam	K13052	cell division protein DivIC	3e-19
1338	KOfam	K03590	cell division protein FtsA	2.5e-139
649	KOfam	K03590	cell division protein FtsA	3e-52
1327	KOfam	K03587	cell division protein FtsI (penicillin-binding protein 3) [EC:3.4.16.4]	5.7e-192
1326	KOfam	K03586	cell division protein FtsL	1.3e-18
1334	KOfam	K03589	cell division protein FtsQ	4.1e-40
1331	KOfam	K03588	cell division protein FtsW	1.1e-128
662	KOfam	K03588	cell division protein FtsW	2.2e-116
1339	KOfam	K03531	cell division protein FtsZ	3e-170
2003	KOfam	K09762	cell division protein WhiA	4.9e-128
2417	KOfam	K09888	cell division protein ZapA	6.7e-26
1438	KOfam	K03608	cell division topological specificity factor	2.5e-29
1969	KOfam	K09812	cell division transport system ATP-binding protein	6.1e-122
1970	KOfam	K09811	cell division transport system permease protein	1.8e-77
56	KOfam	K04095	cell filamentation protein, protein adenylyltransferase [EC:2.7.7.108]	1.3e-21
1483	KOfam	K02759	cellobiose PTS system EIIA component [EC:2.7.1.196 2.7.1.205]	3.8e-42
1503	KOfam	K02759	cellobiose PTS system EIIA component [EC:2.7.1.196 2.7.1.205]	1.5e-39
623	KOfam	K02759	cellobiose PTS system EIIA component [EC:2.7.1.196 2.7.1.205]	4.1e-37
1482	KOfam	K02760	cellobiose PTS system EIIB component [EC:2.7.1.196 2.7.1.205]	7.9e-43
624	KOfam	K02760	cellobiose PTS system EIIB component [EC:2.7.1.196 2.7.1.205]	5.8e-47
1485	KOfam	K02761	cellobiose PTS system EIIC component	6.1e-147
622	KOfam	K02761	cellobiose PTS system EIIC component	1.7e-144
619	KOfam	K05311	central glycolytic genes regulator	1.2e-136
2080	KOfam	K04077	chaperonin GroEL [EC:5.6.1.7]	8.5e-262
2079	KOfam	K04078	chaperonin GroES	6.5e-40
1027	KOfam	K03410	chemotaxis protein CheC	1.3e-59
1498	KOfam	K03410	chemotaxis protein CheC	4.3e-34
1026	KOfam	K03411	chemotaxis protein CheD [EC:3.5.1.44]	3.6e-52
2283	KOfam	K00575	chemotaxis protein methyltransferase CheR [EC:2.1.1.80]	4.4e-83
1045	KOfam	K02556	chemotaxis protein MotA	1.8e-102
1044	KOfam	K02557	chemotaxis protein MotB	1.4e-68
2279	KOfam	K06208	chorismate mutase [EC:5.4.99.5]	2.7e-50
1303	KOfam	K01736	chorismate synthase [EC:4.2.3.5]	2.5e-136
406	KOfam	K07240	chromate transporter	7.9e-64
407	KOfam	K07240	chromate transporter	1.9e-58
2139	KOfam	K02313	chromosomal replication initiator protein	8.2e-209
2149	KOfam	K03496	chromosome partitioning protein	7.9e-105
1613	KOfam	K03529	chromosome segregation protein	0
1189	KOfam	K01643	citrate lyase subunit alpha / citrate CoA-transferase [EC:2.8.3.10]	1.5e-249
1190	KOfam	K01644	citrate lyase subunit beta / citryl-CoA lyase [EC:4.1.3.34]	1.3e-107
1191	KOfam	K01646	citrate lyase subunit gamma (acyl carrier protein)	2.2e-35
2280	KOfam	K00945	CMP/dCMP kinase [EC:2.7.4.25]	2.2e-85
2041	KOfam	K19221	cob(I)alamin adenosyltransferase [EC:2.5.1.17]	3.7e-72
644	KOfam	K25028	cobalamin transport system ATP-binding protein [EC:7.6.2.8]	3.1e-123
645	KOfam	K25027	cobalamin transport system permease protein	4e-131
646	KOfam	K25034	cobalamin transport system substrate-binding protein	1.7e-106
2496	KOfam	K02006	cobalt/nickel transport system ATP-binding protein	1.2e-103
2495	KOfam	K02006	cobalt/nickel transport system ATP-binding protein	7.1e-102
1697	KOfam	K02230	cobaltochelatase CobN [EC:6.6.1.2]	0
1243	KOfam	K02189	cobalt-precorrin 5A hydrolase [EC:3.7.1.12]	6.3e-90
1247	KOfam	K02188	cobalt-precorrin-5B (C1)-methyltransferase [EC:2.1.1.195]	2.5e-119
1245	KOfam	K02191	cobalt-precorrin-6B (C15)-methyltransferase [EC:2.1.1.196]	4.3e-57
1246	KOfam	K03399	cobalt-precorrin-7 (C5)-methyltransferase [EC:2.1.1.289]	3.8e-55
1249	KOfam	K02224	cobyrinic acid a,c-diamide synthase [EC:6.3.5.9 6.3.5.11]	4.4e-141
1544	KOfam	K16710	colanic acid/amylovoran biosynthesis protein WcaK/AmsJ	3.2e-73
2401	KOfam	K03704	cold shock protein	1.9e-38
167	KOfam	K03704	cold shock protein	5.6e-37
1749	KOfam	K02237	competence protein ComEA	6.6e-54
1767	KOfam	K02238	competence protein ComEC	2.5e-141
1812	KOfam	K02238	competence protein ComEC	1.2e-73
2767	KOfam	K02238	competence protein ComEC	1e-78
463	KOfam	K02238	competence protein ComEC	8.6e-19
1920	KOfam	K02241	competence protein ComFB	3.2e-35
284	KOfam	K02241	competence protein ComFB	2.1e-25
450	KOfam	K02242	competence protein ComFC	7.4e-46
1916	KOfam	K02246	competence protein ComGD	1.7e-21
1714	KOfam	K12063	conjugal transfer ATP-binding protein TraC	4.7e-97
1553	KOfam	K07723	CopG family transcriptional regulator / antitoxin EndoAI	6e-30
1087	KOfam	K07213	copper chaperone	9.8e-37
1086	KOfam	K07213	copper chaperone	3.5e-20
878	KOfam	K06201	copper homeostasis protein	3.2e-74
802	KOfam	K15342	CRISP-associated protein Cas1	2.9e-89
800	KOfam	K07012	CRISPR-associated endonuclease/helicase Cas3 [EC:3.1.-.- 5.6.2.4]	1.7e-102
796	KOfam	K19091	CRISPR-associated endoribonuclease Cas6 [EC:3.1.-.-]	2.2e-55
801	KOfam	K07464	CRISPR-associated exonuclease Cas4 [EC:3.1.12.1]	8.6e-21
803	KOfam	K09951	CRISPR-associated protein Cas2	4.9e-22
799	KOfam	K19116	CRISPR-associated protein Cas5h	4.1e-66
797	KOfam	K19114	CRISPR-associated protein Csh1	4.8e-113
798	KOfam	K19115	CRISPR-associated protein Csh2	4.5e-109
2776	KOfam	K01159	crossover junction endodeoxyribonuclease RuvC [EC:3.1.21.10]	2.1e-71
921	KOfam	K21563	CRP/FNR family transcriptional regulator, dissimilatory nitrate respiration regulator	5.6e-53
1085	KOfam	K21600	CsoR family transcriptional regulator, copper-sensing transcriptional repressor	2e-31
1671	KOfam	K21600	CsoR family transcriptional regulator, copper-sensing transcriptional repressor	1.1e-31
384	KOfam	K01937	CTP synthase [EC:6.3.4.2]	1.2e-266
1084	KOfam	K05516	curved DNA-binding protein	9e-108
2326	KOfam	K13688	cyclic beta-1,2-glucan synthetase [EC:2.4.1.-]	0
1377	KOfam	K25135	cyclic di-GMP phosphodiesterase [EC:3.1.4.-]	3.7e-82
2005	KOfam	K25135	cyclic di-GMP phosphodiesterase [EC:3.1.4.-]	2.7e-84
772	KOfam	K25135	cyclic di-GMP phosphodiesterase [EC:3.1.4.-]	2.5e-75
1130	KOfam	K25135	cyclic di-GMP phosphodiesterase [EC:3.1.4.-]	2.4e-63
2437	KOfam	K25135	cyclic di-GMP phosphodiesterase [EC:3.1.4.-]	1.6e-69
1135	KOfam	K22927	cyclic-di-AMP phosphodiesterase [EC:3.1.4.59]	1e-236
1792	KOfam	K07037	cyclic-di-AMP phosphodiesterase PgpH [EC:3.1.4.-]	1.5e-232
1382	KOfam	K04487	cysteine desulfurase [EC:2.8.1.7]	1.6e-149
2625	KOfam	K04487	cysteine desulfurase [EC:2.8.1.7]	2.4e-190
2188	KOfam	K04487	cysteine desulfurase [EC:2.8.1.7]	4e-75
1295	KOfam	K01738	cysteine synthase [EC:2.5.1.47]	4.8e-146
1598	KOfam	K14155	cysteine-S-conjugate beta-lyase [EC:4.4.1.13]	1.5e-171
1821	KOfam	K01883	cysteinyl-tRNA synthetase [EC:6.1.1.16]	6.1e-190
1796	KOfam	K01489	cytidine deaminase [EC:3.5.4.5]	5.4e-64
1269	KOfam	K02199	cytochrome c biogenesis protein CcmG, thiol:disulfide interchange protein DsbE	4.6e-36
162	KOfam	K02199	cytochrome c biogenesis protein CcmG, thiol:disulfide interchange protein DsbE	6e-28
1269	KOfam	K06196	cytochrome c-type biogenesis protein	4.6e-85
325	KOfam	K00326	cytochrome-b5 reductase [EC:1.6.2.2]	6e-47
2050	KOfam	K00326	cytochrome-b5 reductase [EC:1.6.2.2]	1.2e-43
816	KOfam	K07052	CAAX protease family protein	8.8e-16
2397	KOfam	K07052	CAAX protease family protein	3e-25
960	KOfam	K07052	CAAX protease family protein	1.3e-22
2372	KOfam	K01921	D-alanine-D-alanine ligase [EC:6.3.2.4]	1e-78
501	KOfam	K01921	D-alanine-D-alanine ligase [EC:6.3.2.4]	1.8e-62
609	KOfam	K01921	D-alanine-D-alanine ligase [EC:6.3.2.4]	8.6e-108
183	KOfam	K01286	D-alanyl-D-alanine carboxypeptidase [EC:3.4.16.4]	1.5e-66
861	KOfam	K09116	damage-control phosphatase, subfamily I [EC:3.1.3.-]	5.3e-83
1262	KOfam	K16203	D-amino peptidase [EC:3.4.11.-]	6.3e-71
1566	KOfam	K16203	D-amino peptidase [EC:3.4.11.-]	6.4e-86
1678	KOfam	K07560	D-aminoacyl-tRNA deacylase [EC:3.1.1.96]	3.8e-67
2702	KOfam	K01266	D-aminopeptidase [EC:3.4.11.19]	2.9e-138
1257	KOfam	K01493	dCMP deaminase [EC:3.5.4.12]	3.3e-27
1802	KOfam	K23774	DeoR family transcriptional regulator, catabolite repression regulator	5.8e-91
1870	KOfam	K05346	deoxyribonucleoside regulator	1.4e-100
1856	KOfam	K05346	deoxyribonucleoside regulator	5.9e-98
1307	KOfam	K01619	deoxyribose-phosphate aldolase [EC:4.1.2.4]	1e-105
1410	KOfam	K00859	dephospho-CoA kinase [EC:2.7.1.24]	7.5e-75
2452	KOfam	K02082	D-galactosamine 6-phosphate deaminase/isomerase [EC:3.5.99.-]	6e-152
290	KOfam	K17465	D-glucosaminate PTS system EIIB component [EC:2.7.1.203]	5.3e-61
1463	KOfam	K17465	D-glucosaminate PTS system EIIB component [EC:2.7.1.203]	1.1e-39
292	KOfam	K17467	D-glucosaminate PTS system EIID component	2.3e-104
1461	KOfam	K17467	D-glucosaminate PTS system EIID component	5.4e-90
1804	KOfam	K01129	dGTPase [EC:3.1.5.1]	3.2e-109
2670	KOfam	K07029	diacylglycerol kinase (ATP) [EC:2.7.1.107]	1.2e-76
1836	KOfam	K07067	diadenylate cyclase [EC:2.7.7.85]	4.1e-154
891	KOfam	K18672	diadenylate cyclase [EC:2.7.7.85]	4.9e-99
86	KOfam	K00657	diamine N-acetyltransferase [EC:2.3.1.57]	9.4e-45
1131	KOfam	K00657	diamine N-acetyltransferase [EC:2.3.1.57]	1.8e-15
2753	KOfam	K11752	diaminohydroxyphosphoribosylaminopyrimidine deaminase / 5-amino-6-(5-phosphoribosylamino)uracil reductase [EC:3.5.4.26 1.1.1.193]	8.7e-140
908	KOfam	K01586	diaminopimelate decarboxylase [EC:4.1.1.20]	7.6e-136
907	KOfam	K01778	diaminopimelate epimerase [EC:5.1.1.7]	4.4e-95
2345	KOfam	K11754	dihydrofolate synthase / folylpolyglutamate synthase [EC:6.3.2.12 6.3.2.17]	1.1e-148
2510	KOfam	K00382	dihydrolipoyl dehydrogenase [EC:1.8.1.4]	1.2e-170
1851	KOfam	K00382	dihydrolipoyl dehydrogenase [EC:1.8.1.4]	8.5e-175
2169	KOfam	K01465	dihydroorotase [EC:3.5.2.3]	6.6e-103
2382	KOfam	K01465	dihydroorotase [EC:3.5.2.3]	1.1e-108
2379	KOfam	K17828	dihydroorotate dehydrogenase (NAD+) catalytic subunit [EC:1.3.1.14]	5.7e-139
2380	KOfam	K02823	dihydroorotate dehydrogenase electron transfer subunit	1.4e-82
2328	KOfam	K02823	dihydroorotate dehydrogenase electron transfer subunit	1.3e-69
114	KOfam	K01270	dipeptidase D [EC:3.4.13.-]	1e-194
210	KOfam	K02071	D-methionine transport system ATP-binding protein	1e-141
209	KOfam	K02072	D-methionine transport system permease protein	2.1e-100
208	KOfam	K02073	D-methionine transport system substrate-binding protein	6.1e-120
597	KOfam	K00558	DNA (cytosine-5)-methyltransferase 1 [EC:2.1.1.37]	4.6e-89
2810	KOfam	K00558	DNA (cytosine-5)-methyltransferase 1 [EC:2.1.1.37]	2.3e-90
2741	KOfam	K00558	DNA (cytosine-5)-methyltransferase 1 [EC:2.1.1.37]	1.1e-52
504	KOfam	K06223	DNA adenine methylase [EC:2.1.1.72]	3.7e-94
491	KOfam	K06223	DNA adenine methylase [EC:2.1.1.72]	6e-54
792	KOfam	K10844	DNA excision repair protein ERCC-2 [EC:5.6.2.3]	6.4e-158
2133	KOfam	K02469	DNA gyrase subunit A [EC:5.6.2.2]	0
2134	KOfam	K02470	DNA gyrase subunit B [EC:5.6.2.2]	0
2212	KOfam	K01972	DNA ligase (NAD+) [EC:6.5.1.2]	4.8e-239
2291	KOfam	K03572	DNA mismatch repair protein MutL	3.2e-190
2290	KOfam	K03555	DNA mismatch repair protein MutS	0
2419	KOfam	K07456	DNA mismatch repair protein MutS2	2.8e-271
321	KOfam	K07456	DNA mismatch repair protein MutS2	7.1e-97
586	KOfam	K02334	DNA polymerase bacteriophage-type [EC:2.7.7.7]	1.1e-286
1409	KOfam	K02335	DNA polymerase I [EC:2.7.7.7]	0
2006	KOfam	K02337	DNA polymerase III subunit alpha [EC:2.7.7.7]	0
1013	KOfam	K03763	DNA polymerase III subunit alpha, Gram-positive type [EC:2.7.7.7]	0
2138	KOfam	K02338	DNA polymerase III subunit beta [EC:2.7.7.7]	2.2e-120
1768	KOfam	K02340	DNA polymerase III subunit delta [EC:2.7.7.7]	6.8e-70
264	KOfam	K02341	DNA polymerase III subunit delta' [EC:2.7.7.7]	1.6e-82
1013	KOfam	K02342	DNA polymerase III subunit epsilon [EC:2.7.7.7]	1.7e-68
1075	KOfam	K02343	DNA polymerase III subunit gamma/tau [EC:2.7.7.7]	9.6e-176
1415	KOfam	K02346	DNA polymerase IV [EC:2.7.7.7]	6.8e-143
1805	KOfam	K02316	DNA primase [EC:2.7.7.101]	3.9e-160
1064	KOfam	K04096	DNA processing protein	6.3e-115
1837	KOfam	K04485	DNA repair protein RadA/Sms	9.6e-204
1723	KOfam	K03630	DNA repair protein RadC	3e-35
1431	KOfam	K03630	DNA repair protein RadC	5.2e-83
2246	KOfam	K03631	DNA repair protein RecN (Recombination protein N)	5.7e-99
1956	KOfam	K03631	DNA repair protein RecN (Recombination protein N)	3.6e-98
1798	KOfam	K03584	DNA repair protein RecO (recombination protein O)	4.5e-54
196	KOfam	K03546	DNA repair protein SbcC/Rad50	1.3e-44
195	KOfam	K03547	DNA repair protein SbcD/Mre11	1.4e-49
991	KOfam	K03547	DNA repair protein SbcD/Mre11	4.8e-40
2136	KOfam	K03629	DNA replication and repair protein RecF	1.2e-116
1129	KOfam	K02086	DNA replication protein	8.7e-25
1128	KOfam	K02315	DNA replication protein DnaC	2.8e-51
2559	KOfam	K02315	DNA replication protein DnaC	1.7e-43
996	KOfam	K03466	DNA segregation ATPase FtsK/SpoIIIE, S-DNA-T family	1.1e-202
271	KOfam	K03466	DNA segregation ATPase FtsK/SpoIIIE, S-DNA-T family	4.9e-19
1063	KOfam	K03168	DNA topoisomerase I [EC:5.6.2.1]	6e-286
1720	KOfam	K03169	DNA topoisomerase III [EC:5.6.2.1]	6.6e-242
705	KOfam	K03169	DNA topoisomerase III [EC:5.6.2.1]	1.2e-249
2742	KOfam	K03169	DNA topoisomerase III [EC:5.6.2.1]	1e-216
760	KOfam	K03652	DNA-3-methyladenine glycosylase [EC:3.2.2.21]	2.3e-84
1208	KOfam	K03530	DNA-binding protein HU-beta	2.6e-40
2493	KOfam	K03040	DNA-directed RNA polymerase subunit alpha [EC:2.7.7.6]	6.1e-130
2693	KOfam	K03043	DNA-directed RNA polymerase subunit beta [EC:2.7.7.6]	0
2694	KOfam	K03046	DNA-directed RNA polymerase subunit beta' [EC:2.7.7.6]	0
1645	KOfam	K03060	DNA-directed RNA polymerase subunit omega [EC:2.7.7.6]	9.6e-26
1118	KOfam	K05801	DnaJ like chaperone protein	2.9e-27
1350	KOfam	K17899	D-ornithine 4,5-aminomutase subunit alpha [EC:5.4.3.5]	1.8e-56
1351	KOfam	K17898	D-ornithine 4,5-aminomutase subunit beta [EC:5.4.3.5]	0
929	KOfam	K10793	D-proline reductase (dithiol) PrdA [EC:1.21.4.1]	0
927	KOfam	K10794	D-proline reductase (dithiol) PrdB [EC:1.21.4.1]	2.6e-66
925	KOfam	K10795	D-proline reductase (dithiol)-stabilizing protein PrdD	5.4e-120
924	KOfam	K10796	D-proline reductase (dithiol)-stabilizing protein PrdE	1.1e-88
1467	KOfam	K03298	drug/metabolite transporter, DME family	6.1e-47
778	KOfam	K01753	D-serine dehydratase [EC:4.3.1.18]	2.4e-184
1360	KOfam	K02805	dTDP-4-amino-4,6-dideoxygalactose transaminase [EC:2.6.1.59]	3.9e-184
1358	KOfam	K01710	dTDP-glucose 4,6-dehydratase [EC:4.2.1.46]	1.3e-161
261	KOfam	K00943	dTMP kinase [EC:2.7.4.9]	1.8e-71
1619	KOfam	K07040	DUF177 domain-containing protein	7.4e-31
1001	KOfam	K01520	dUTP diphosphatase [EC:3.6.1.23]	4.9e-57
966	KOfam	K02348	ElaA protein	1.7e-67
2072	KOfam	K03522	electron transfer flavoprotein alpha subunit	4e-135
1591	KOfam	K03522	electron transfer flavoprotein alpha subunit	1.1e-76
2071	KOfam	K03521	electron transfer flavoprotein beta subunit	2.9e-81
1592	KOfam	K03521	electron transfer flavoprotein beta subunit	4e-64
1842	KOfam	K02355	elongation factor G	4.3e-247
2698	KOfam	K02355	elongation factor G	0
1923	KOfam	K02356	elongation factor P	1.2e-85
1020	KOfam	K02357	elongation factor Ts	8.3e-102
650	KOfam	K10773	endonuclease III [EC:3.2.2.- 4.2.99.18]	6.8e-93
2495	KOfam	K16786	energy-coupling factor transport system ATP-binding protein [EC:7.-.-.-]	2.8e-139
2496	KOfam	K16787	energy-coupling factor transport system ATP-binding protein [EC:7.-.-.-]	2e-124
344	KOfam	K01552	energy-coupling factor transport system ATP-binding protein [EC:7.-.-.-]	1.4e-169
233	KOfam	K01552	energy-coupling factor transport system ATP-binding protein [EC:7.-.-.-]	3.9e-136
2497	KOfam	K16785	energy-coupling factor transport system permease protein	3.4e-70
343	KOfam	K16785	energy-coupling factor transport system permease protein	1e-44
232	KOfam	K16785	energy-coupling factor transport system permease protein	1.8e-29
490	KOfam	K16923	energy-coupling factor transport system substrate-specific component	9.4e-63
345	KOfam	K16927	energy-coupling factor transport system substrate-specific component	1.7e-84
338	KOfam	K16927	energy-coupling factor transport system substrate-specific component	4.7e-74
229	KOfam	K16926	energy-coupling factor transport system substrate-specific component	2.6e-52
614	KOfam	K01689	enolase [EC:4.2.1.11]	3.6e-205
875	KOfam	K02371	enoyl-[acyl-carrier protein] reductase II [EC:1.3.1.9]	8.5e-148
1222	KOfam	K01715	enoyl-CoA hydratase [EC:4.2.1.17]	3.1e-114
1222	KOfam	K01692	enoyl-CoA hydratase [EC:4.2.1.17]	1.5e-89
659	KOfam	K18979	epoxyqueuosine reductase [EC:1.17.99.6]	1.6e-115
2736	KOfam	K16238	ethanolamine permease	6e-63
1978	KOfam	K04023	ethanolamine transporter	1.5e-128
2176	KOfam	K04027	ethanolamine utilization protein EutM	5.3e-50
2173	KOfam	K04027	ethanolamine utilization protein EutM	2.2e-39
2175	KOfam	K04027	ethanolamine utilization protein EutM	4.5e-37
2178	KOfam	K04028	ethanolamine utilization protein EutN	3.7e-34
1636	KOfam	K12132	eukaryotic-like serine/threonine-protein kinase [EC:2.7.11.1]	1.4e-107
2049	KOfam	K12111	evolved beta-galactosidase subunit alpha [EC:3.2.1.23]	0
1976	KOfam	K03701	excinuclease ABC subunit A	0
1975	KOfam	K03702	excinuclease ABC subunit B	0
1987	KOfam	K03703	excinuclease ABC subunit C	2.9e-235
726	KOfam	K01142	exodeoxyribonuclease III [EC:3.1.11.2]	8.7e-115
449	KOfam	K03581	exodeoxyribonuclease V alpha subunit [EC:3.1.11.5]	2.6e-144
1950	KOfam	K03601	exodeoxyribonuclease VII large subunit [EC:3.1.11.6]	1.3e-144
1951	KOfam	K03602	exodeoxyribonuclease VII small subunit [EC:3.1.11.6]	3.7e-19
1647	KOfam	K09777	extracellular matrix regulatory protein A	5.8e-47
2135	KOfam	K24648	extracellular matrix regulatory protein B	5.9e-24
1440	KOfam	K03734	FAD:protein FMN transferase [EC:2.7.1.180]	3.1e-107
1628	KOfam	K07030	fatty acid kinase [EC:2.7.2.18]	4.8e-178
818	KOfam	K25232	fatty acid kinase fatty acid binding subunit	6.3e-92
104	KOfam	K25232	fatty acid kinase fatty acid binding subunit	2.7e-69
845	KOfam	K05337	ferredoxin	1.7e-23
160	KOfam	K02574	ferredoxin-type protein NapH	1.8e-63
910	KOfam	K02217	ferritin [EC:1.16.3.2]	5.1e-70
1089	KOfam	K04758	ferrous iron transport protein A	1.4e-28
1090	KOfam	K04758	ferrous iron transport protein A	3e-21
1092	KOfam	K04758	ferrous iron transport protein A	1.5e-16
905	KOfam	K04758	ferrous iron transport protein A	9.7e-21
1093	KOfam	K04759	ferrous iron transport protein B	8.2e-282
1091	KOfam	K04759	ferrous iron transport protein B	2.7e-281
906	KOfam	K04759	ferrous iron transport protein B	5.8e-209
1272	KOfam	K13283	ferrous-iron efflux pump FieF	2.3e-64
1	KOfam	K13283	ferrous-iron efflux pump FieF	1.2e-56
458	KOfam	K13626	flagellar assembly factor FliW	5.2e-57
1054	KOfam	K02411	flagellar assembly protein FliH	3.2e-36
1049	KOfam	K02389	flagellar basal-body rod modification protein FlgD	1.8e-34
1059	KOfam	K02387	flagellar basal-body rod protein FlgB	1.1e-33
1058	KOfam	K02388	flagellar basal-body rod protein FlgC	5.9e-59
437	KOfam	K02391	flagellar basal-body rod protein FlgF	3.1e-89
438	KOfam	K02391	flagellar basal-body rod protein FlgF	9.4e-75
438	KOfam	K02392	flagellar basal-body rod protein FlgG	2.4e-96
1067	KOfam	K04061	flagellar biosynthesis protein	6.3e-35
453	KOfam	K02399	flagellar biosynthesis protein FlgN	1.6e-14
1034	KOfam	K02400	flagellar biosynthesis protein FlhA	2.2e-292
1035	KOfam	K02401	flagellar biosynthesis protein FlhB	1.5e-147
1033	KOfam	K02404	flagellar biosynthesis protein FlhF	5.1e-104
1032	KOfam	K04562	flagellar biosynthesis protein FlhG	1.8e-99
1038	KOfam	K02419	flagellar biosynthesis protein FliP	1.2e-119
1037	KOfam	K02420	flagellar biosynthesis protein FliQ	6.7e-36
1036	KOfam	K02421	flagellar biosynthesis protein FliR	3.3e-79
1047	KOfam	K02390	flagellar hook protein FlgE	4e-149
455	KOfam	K02396	flagellar hook-associated protein 1	2.1e-142
454	KOfam	K02396	flagellar hook-associated protein 1	3.7e-133
2030	KOfam	K02407	flagellar hook-associated protein 2	1.5e-99
456	KOfam	K02397	flagellar hook-associated protein 3 FlgL	1.7e-85
1057	KOfam	K02408	flagellar hook-basal body complex protein FliE	8e-33
1050	KOfam	K02414	flagellar hook-length control protein FliK	3.1e-17
1055	KOfam	K02410	flagellar motor switch protein FliG	6e-120
1042	KOfam	K02416	flagellar motor switch protein FliM	4.7e-80
1041	KOfam	K02417	flagellar motor switch protein FliN	1.5e-52
1056	KOfam	K02409	flagellar M-ring protein FliF	4.5e-117
2031	KOfam	K06603	flagellar protein FlaG	6.8e-29
1046	KOfam	K02385	flagellar protein FlbD	1.9e-32
1052	KOfam	K02413	flagellar protein FliJ	3e-26
1043	KOfam	K02415	flagellar protein FliL	2.9e-25
1039	KOfam	K02418	flagellar protein FliO/FliZ	2.3e-11
1076	KOfam	K02422	flagellar secretion chaperone FliS	7.6e-19
2029	KOfam	K02422	flagellar secretion chaperone FliS	4.8e-50
1077	KOfam	K02406	flagellin	7.5e-119
461	KOfam	K02406	flagellin	3.7e-130
1053	KOfam	K02412	flagellum-specific ATP synthase [EC:7.4.2.8]	1.2e-212
2171	KOfam	K03186	flavin prenyltransferase [EC:2.5.1.129]	1.4e-92
68	KOfam	K19285	FMN reductase (NADPH) [EC:1.5.1.38]	5.8e-77
1212	KOfam	K07533	foldase protein PrsA [EC:5.2.1.8]	5.4e-87
2161	KOfam	K22339	formate dehydrogenase (NAD+, ferredoxin) subunit B [EC:1.17.1.11]	0
2159	KOfam	K22340	formate dehydrogenase (NAD+, ferredoxin) subunit C [EC:1.17.1.11]	7.2e-79
2165	KOfam	K21993	formate transporter	1.4e-99
2203	KOfam	K01938	formate--tetrahydrofolate ligase [EC:6.3.4.3]	1e-297
28	KOfam	K11261	formylmethanofuran dehydrogenase subunit E [EC:1.2.7.12]	6.4e-75
1476	KOfam	K02768	fructose PTS system EIIA component [EC:2.7.1.202]	6.6e-38
1478	KOfam	K02769	fructose PTS system EIIB component [EC:2.7.1.202]	2.7e-44
401	KOfam	K02446	fructose-1,6-bisphosphatase II [EC:3.1.3.11]	5.1e-158
293	KOfam	K16306	fructose-bisphosphate aldolase / 2-amino-3,7-dideoxy-D-threo-hept-6-ulosonate synthase [EC:4.1.2.13 2.2.1.10]	6.4e-77
2457	KOfam	K01624	fructose-bisphosphate aldolase, class II [EC:4.1.2.13]	6.2e-110
399	KOfam	K01624	fructose-bisphosphate aldolase, class II [EC:4.1.2.13]	4.7e-124
1479	KOfam	K11203	fructose-like PTS system EIIC or EIIBC or EIIABC component	4.5e-122
485	KOfam	K10710	fructoselysine 6-kinase [EC:2.7.1.218]	2.2e-97
427	KOfam	K02111	F-type H+/Na+-transporting ATPase subunit alpha [EC:7.1.2.2 7.2.2.1]	6.7e-287
429	KOfam	K02112	F-type H+/Na+-transporting ATPase subunit beta [EC:7.1.2.2 7.2.2.1]	1.9e-269
423	KOfam	K02108	F-type H+-transporting ATPase subunit a	2.5e-64
425	KOfam	K02109	F-type H+-transporting ATPase subunit b	9e-44
424	KOfam	K02110	F-type H+-transporting ATPase subunit c	2.9e-36
426	KOfam	K02113	F-type H+-transporting ATPase subunit delta	5.8e-47
430	KOfam	K02114	F-type H+-transporting ATPase subunit epsilon	1.7e-47
428	KOfam	K02115	F-type H+-transporting ATPase subunit gamma	1.4e-110
2615	KOfam	K03711	Fur family transcriptional regulator, ferric uptake regulator	1.1e-53
860	KOfam	K03711	Fur family transcriptional regulator, ferric uptake regulator	9.8e-36
2038	KOfam	K09825	Fur family transcriptional regulator, peroxide stress response regulator	1.4e-48
2615	KOfam	K02076	Fur family transcriptional regulator, zinc uptake regulator	1.5e-43
1612	KOfam	K03110	fused signal recognition particle receptor	1.4e-147
1862	KOfam	K02773	galactitol PTS system EIIA component [EC:2.7.1.200]	1.3e-60
1861	KOfam	K02774	galactitol PTS system EIIB component [EC:2.7.1.200]	4.8e-36
1860	KOfam	K02775	galactitol PTS system EIIC component	1.8e-180
2045	KOfam	K00849	galactokinase [EC:2.7.1.6]	6.4e-137
137	KOfam	K20742	gamma-D-glutamyl-L-lysine dipeptidyl-peptidase [EC:3.4.14.13]	5.6e-52
570	KOfam	K00682	gamma-glutamylcyclotransferase [EC:4.3.2.9]	3.6e-31
1368	KOfam	K00681	gamma-glutamyltranspeptidase / glutathione hydrolase [EC:2.3.2.2 3.4.19.13]	8.5e-174
1254	KOfam	K07282	gamma-polyglutamate biosynthesis protein CapA	9.4e-84
892	KOfam	K07282	gamma-polyglutamate biosynthesis protein CapA	6.4e-55
2445	KOfam	K23537	general nucleoside transport system ATP-binding protein	4.6e-213
629	KOfam	K23537	general nucleoside transport system ATP-binding protein	4.2e-232
2447	KOfam	K23536	general nucleoside transport system permease protein	1.2e-100
2446	KOfam	K23535	general nucleoside transport system permease protein	2.9e-97
627	KOfam	K23536	general nucleoside transport system permease protein	1.5e-116
628	KOfam	K23535	general nucleoside transport system permease protein	1.3e-120
1904	KOfam	K02454	general secretion pathway protein E [EC:7.4.2.8]	2.9e-202
2227	KOfam	K06298	germination protein M	4.8e-64
1755	KOfam	K06298	germination protein M	1.5e-39
1869	KOfam	K02466	glucitol operon activator protein	1e-35
1866	KOfam	K02781	glucitol/sorbitol PTS system EIIA component [EC:2.7.1.198]	1.5e-40
1867	KOfam	K02782	glucitol/sorbitol PTS system EIIB component [EC:2.7.1.198]	1.7e-153
1868	KOfam	K02783	glucitol/sorbitol PTS system EIIC component	3.3e-86
141	KOfam	K25026	glucokinase [EC:2.7.1.2]	2.3e-91
2797	KOfam	K02564	glucosamine-6-phosphate deaminase [EC:3.5.99.6]	2.3e-105
198	KOfam	K02564	glucosamine-6-phosphate deaminase [EC:3.5.99.6]	1.2e-106
1359	KOfam	K00973	glucose-1-phosphate thymidylyltransferase [EC:2.7.7.24]	1.9e-76
1226	KOfam	K01810	glucose-6-phosphate isomerase [EC:5.3.1.9]	7.9e-82
1475	KOfam	K19504	glucoselysine-6-phosphate deglycase	1.4e-86
2251	KOfam	K13693	glucosyl-3-phosphoglycerate synthase [EC:2.4.1.266]	1e-35
1181	KOfam	K23352	glutaconyl-CoA/methylmalonyl-CoA decarboxylase subunit delta	1.2e-28
1180	KOfam	K23351	glutaconyl-CoA/methylmalonyl-CoA decarboxylase subunit gamma	1.5e-46
2073	KOfam	K00260	glutamate dehydrogenase [EC:1.4.1.2]	3.3e-202
2679	KOfam	K00603	glutamate formiminotransferase / 5-formyltetrahydrofolate cyclo-ligase [EC:2.1.2.5 6.3.3.2]	3.1e-150
2202	KOfam	K00603	glutamate formiminotransferase / 5-formyltetrahydrofolate cyclo-ligase [EC:2.1.2.5 6.3.3.2]	2.2e-115
316	KOfam	K01776	glutamate racemase [EC:5.1.1.3]	3.5e-109
2329	KOfam	K00266	glutamate synthase (NADPH) small chain [EC:1.4.1.13]	3.1e-210
486	KOfam	K01919	glutamate--cysteine ligase [EC:6.3.2.2]	7e-73
128	KOfam	K01425	glutaminase [EC:3.5.1.2]	1.2e-128
868	KOfam	K00820	glutamine---fructose-6-phosphate transaminase (isomerizing) [EC:2.6.1.16]	2.6e-256
1112	KOfam	K01885	glutamyl-tRNA synthetase [EC:6.1.1.17]	5.8e-192
1823	KOfam	K01885	glutamyl-tRNA synthetase [EC:6.1.1.17]	1.3e-189
618	KOfam	K00134	glyceraldehyde 3-phosphate dehydrogenase (phosphorylating) [EC:1.2.1.12]	1.1e-160
806	KOfam	K00005	glycerol dehydrogenase [EC:1.1.1.6]	3.2e-152
982	KOfam	K00005	glycerol dehydrogenase [EC:1.1.1.6]	9.1e-175
1813	KOfam	K02440	glycerol uptake facilitator protein	1.5e-110
2206	KOfam	K02443	glycerol uptake operon antiterminator	6e-79
1664	KOfam	K00057	glycerol-3-phosphate dehydrogenase (NAD(P)+) [EC:1.1.1.94]	3e-160
2207	KOfam	K00111	glycerol-3-phosphate dehydrogenase [EC:1.1.5.3]	2.1e-58
1596	KOfam	K00111	glycerol-3-phosphate dehydrogenase [EC:1.1.5.3]	5.4e-68
2669	KOfam	K01126	glycerophosphoryl diester phosphodiesterase [EC:3.1.4.46]	9.7e-75
652	KOfam	K00639	glycine C-acetyltransferase [EC:2.3.1.29]	5.6e-172
2507	KOfam	K02437	glycine cleavage system H protein	1.8e-58
2508	KOfam	K00282	glycine cleavage system P protein (glycine dehydrogenase) subunit 1 [EC:1.4.4.2]	5.5e-202
2509	KOfam	K00283	glycine cleavage system P protein (glycine dehydrogenase) subunit 2 [EC:1.4.4.2]	3.8e-260
2506	KOfam	K00605	glycine cleavage system T protein (aminomethyltransferase) [EC:2.1.2.10]	3.1e-150
1668	KOfam	K00600	glycine hydroxymethyltransferase [EC:2.1.2.1]	1.5e-223
637	KOfam	K10671	glycine reductase complex component B subunit alpha and beta [EC:1.21.4.2]	4.3e-223
731	KOfam	K10671	glycine reductase complex component B subunit alpha and beta [EC:1.21.4.2]	1.6e-194
732	KOfam	K10672	glycine reductase complex component B subunit gamma [EC:1.21.4.2]	2.3e-162
634	KOfam	K10672	glycine reductase complex component B subunit gamma [EC:1.21.4.2]	4.4e-186
633	KOfam	K10672	glycine reductase complex component B subunit gamma [EC:1.21.4.2]	1.1e-38
733	KOfam	K10672	glycine reductase complex component B subunit gamma [EC:1.21.4.2]	1.8e-34
635	KOfam	K10670	glycine/sarcosine/betaine reductase complex component A [EC:1.21.4.2 1.21.4.3 1.21.4.4]	1.3e-56
636	KOfam	K10670	glycine/sarcosine/betaine reductase complex component A [EC:1.21.4.2 1.21.4.3 1.21.4.4]	5.2e-22
631	KOfam	K21576	glycine/sarcosine/betaine reductase complex component C subunit alpha [EC:1.21.4.2 1.21.4.3 1.21.4.4]	2.8e-188
632	KOfam	K21577	glycine/sarcosine/betaine reductase complex component C subunit beta [EC:1.21.4.2 1.21.4.3 1.21.4.4]	6.2e-271
822	KOfam	K07027	glycosyltransferase 2 family protein	2.1e-32
1800	KOfam	K01878	glycyl-tRNA synthetase alpha chain [EC:6.1.1.14]	7.3e-168
1801	KOfam	K01879	glycyl-tRNA synthetase beta chain [EC:6.1.1.14]	1.7e-260
2089	KOfam	K01951	GMP synthase (glutamine-hydrolysing) [EC:6.3.5.2]	5.9e-225
2238	KOfam	K07979	GntR family transcriptional regulator	1.6e-34
2451	KOfam	K03710	GntR family transcriptional regulator	1e-69
774	KOfam	K07979	GntR family transcriptional regulator	8.1e-35
680	KOfam	K07979	GntR family transcriptional regulator	8.2e-50
2802	KOfam	K03710	GntR family transcriptional regulator	2.9e-65
2243	KOfam	K07979	GntR family transcriptional regulator	4.1e-31
2451	KOfam	K24967	GntR family transcriptional regulator, N-acetylglucosamine utilization regulator	1.3e-84
2802	KOfam	K24967	GntR family transcriptional regulator, N-acetylglucosamine utilization regulator	2.3e-78
729	KOfam	K22293	GntR family transcriptional regulator, rspAB operon transcriptional repressor	6e-39
1193	KOfam	K05799	GntR family transcriptional regulator, transcriptional repressor for pyruvate dehydrogenase complex	1.2e-41
1808	KOfam	K22391	GTP cyclohydrolase I [EC:3.5.4.16]	1.2e-70
2751	KOfam	K01497	GTP cyclohydrolase II [EC:3.5.4.25]	4.6e-100
1679	KOfam	K01139	GTP diphosphokinase / guanosine-3',5'-bis(diphosphate) 3'-diphosphatase [EC:2.7.6.5 3.1.7.2]	0
1679	KOfam	K00951	GTP pyrophosphokinase [EC:2.7.6.5]	1.5e-210
1288	KOfam	K03665	GTPase	3e-163
1797	KOfam	K03595	GTPase	1.2e-118
1533	KOfam	K03665	GTPase	1.3e-157
1666	KOfam	K03977	GTPase	2.1e-203
1184	KOfam	K07588	GTPase [EC:3.6.5.-]	6.2e-130
1449	KOfam	K03979	GTPase [EC:3.6.5.-]	2.2e-167
830	KOfam	K03978	GTP-binding protein	1.2e-74
826	KOfam	K06207	GTP-binding protein	0
1774	KOfam	K03596	GTP-binding protein LepA	0
1844	KOfam	K01487	guanine deaminase [EC:3.5.4.3]	2.2e-152
1646	KOfam	K00942	guanylate kinase [EC:2.7.4.8]	2.8e-78
1426	KOfam	K03617	H+/Na+-translocating ferredoxin:NAD+ oxidoreductase subunit A	1.1e-96
1427	KOfam	K03616	H+/Na+-translocating ferredoxin:NAD+ oxidoreductase subunit B [EC:7.1.1.11 7.2.1.2]	6.4e-58
930	KOfam	K03615	H+/Na+-translocating ferredoxin:NAD+ oxidoreductase subunit C [EC:7.1.1.11 7.2.1.2]	9.4e-71
1422	KOfam	K03615	H+/Na+-translocating ferredoxin:NAD+ oxidoreductase subunit C [EC:7.1.1.11 7.2.1.2]	2.4e-182
1423	KOfam	K03614	H+/Na+-translocating ferredoxin:NAD+ oxidoreductase subunit D [EC:7.1.1.11 7.2.1.2]	9.8e-135
1425	KOfam	K03613	H+/Na+-translocating ferredoxin:NAD+ oxidoreductase subunit E	5.3e-103
1424	KOfam	K03612	H+/Na+-translocating ferredoxin:NAD+ oxidoreductase subunit G	9.5e-56
1776	KOfam	K03705	heat-inducible transcriptional repressor	7.4e-114
225	KOfam	K25114	heme transport system permease protein	4.3e-131
224	KOfam	K25113	heme transport system substrate-binding protein	1e-110
2677	KOfam	K01745	histidine ammonia-lyase [EC:4.3.1.3]	1.7e-238
1783	KOfam	K02503	histidine triad (HIT) family protein	3.7e-54
2659	KOfam	K04486	histidinol-phosphatase (PHP family) [EC:3.1.3.15]	4.3e-64
1843	KOfam	K00817	histidinol-phosphate aminotransferase [EC:2.6.1.9]	7.1e-114
2405	KOfam	K01892	histidyl-tRNA synthetase [EC:6.1.1.21]	4.9e-154
98	KOfam	K06518	holin-like protein	1.1e-44
2777	KOfam	K03550	holliday junction DNA helicase RuvA [EC:5.6.2.4]	6.2e-66
2778	KOfam	K03551	holliday junction DNA helicase RuvB [EC:5.6.2.4]	2.5e-181
1556	KOfam	K00997	holo-[acyl-carrier protein] synthase [EC:2.7.8.7]	1.5e-39
1188	KOfam	K05964	holo-ACP synthase [EC:2.7.7.61]	1.2e-50
2732	KOfam	K02204	homoserine kinase type II [EC:2.7.1.39]	3e-39
2293	KOfam	K03666	host factor-I protein	1.8e-31
1988	KOfam	K06023	HPr kinase/phosphorylase [EC:2.7.11.- 2.7.4.-]	4.9e-130
1110	KOfam	K13993	HSP20 family protein	1.8e-39
1218	KOfam	K09685	HTH-type transcriptional regulator, purine operon repressor	1e-112
1389	KOfam	K14056	HTH-type transcriptional regulator, repressor for puuD	1.4e-31
2705	KOfam	K04651	hydrogenase nickel incorporation protein HypA/HybF	1.7e-31
2703	KOfam	K04652	hydrogenase nickel incorporation protein HypB	1.3e-100
389	KOfam	K03296	hydrophobic/amphiphilic exporter-1 (mainly G- bacteria), HAE1 family	0
1677	KOfam	K01069	hydroxyacylglutathione hydrolase [EC:3.1.2.6]	1.8e-68
97	KOfam	K00878	hydroxyethylthiazole kinase [EC:2.7.1.50]	2.8e-93
515	KOfam	K05601	hydroxylamine reductase [EC:1.7.99.1]	1.7e-281
1198	KOfam	K00760	hypoxanthine phosphoribosyltransferase [EC:2.4.2.8]	4.7e-74
2392	KOfam	K00760	hypoxanthine phosphoribosyltransferase [EC:2.4.2.8]	1.8e-68
967	KOfam	K19333	IclR family transcriptional regulator, KDG regulon repressor	2.9e-85
2680	KOfam	K01468	imidazolonepropionase [EC:3.5.2.7]	5.1e-169
690	KOfam	K09607	immune inhibitor A [EC:3.4.24.-]	1.5e-162
2088	KOfam	K00088	IMP dehydrogenase [EC:1.1.1.205]	1.1e-227
1109	KOfam	K00179	indolepyruvate ferredoxin oxidoreductase, alpha subunit [EC:1.2.7.8]	2.1e-245
1108	KOfam	K00180	indolepyruvate ferredoxin oxidoreductase, beta subunit [EC:1.2.7.8]	1.6e-70
256	KOfam	K06317	inhibitor of the pro-sigma K processing machinery	3e-28
2724	KOfam	K14059	integrase	5.3e-66
2256	KOfam	K04763	integrase/recombinase XerD	5.6e-93
644	KOfam	K02013	iron complex transport system ATP-binding protein [EC:7.2.2.-]	3.9e-100
102	KOfam	K02013	iron complex transport system ATP-binding protein [EC:7.2.2.-]	9.6e-87
1689	KOfam	K02013	iron complex transport system ATP-binding protein [EC:7.2.2.-]	8.5e-96
226	KOfam	K02013	iron complex transport system ATP-binding protein [EC:7.2.2.-]	4.5e-95
645	KOfam	K02015	iron complex transport system permease protein	5.6e-112
101	KOfam	K02015	iron complex transport system permease protein	1.1e-111
1688	KOfam	K02015	iron complex transport system permease protein	1.1e-106
1696	KOfam	K02015	iron complex transport system permease protein	1.2e-104
225	KOfam	K02015	iron complex transport system permease protein	4.2e-109
646	KOfam	K02016	iron complex transport system substrate-binding protein	2.4e-68
103	KOfam	K02016	iron complex transport system substrate-binding protein	9.8e-55
1692	KOfam	K02016	iron complex transport system substrate-binding protein	1.5e-53
1695	KOfam	K02016	iron complex transport system substrate-binding protein	2.5e-52
224	KOfam	K02016	iron complex transport system substrate-binding protein	1.7e-45
1471	KOfam	K02010	iron(III) transport system ATP-binding protein [EC:7.2.2.7]	1.3e-141
1516	KOfam	K02010	iron(III) transport system ATP-binding protein [EC:7.2.2.7]	3.6e-135
1470	KOfam	K02011	iron(III) transport system permease protein	9e-148
1517	KOfam	K02011	iron(III) transport system permease protein	7e-132
1539	KOfam	K02011	iron(III) transport system permease protein	2.6e-125
39	KOfam	K02011	iron(III) transport system permease protein	1.9e-122
1518	KOfam	K02012	iron(III) transport system substrate-binding protein	1.2e-81
1537	KOfam	K02012	iron(III) transport system substrate-binding protein	9.8e-78
1472	KOfam	K02012	iron(III) transport system substrate-binding protein	2.8e-73
40	KOfam	K02012	iron(III) transport system substrate-binding protein	2.4e-88
1848	KOfam	K01870	isoleucyl-tRNA synthetase [EC:6.1.1.5]	0
2731	KOfam	K01823	isopentenyl-diphosphate Delta-isomerase [EC:5.3.3.2]	6.3e-16
765	KOfam	K01823	isopentenyl-diphosphate Delta-isomerase [EC:5.3.3.2]	9.6e-10
612	KOfam	K15987	K(+)-stimulated pyrophosphate-energized sodium pump [EC:7.2.3.1]	0
2443	KOfam	K02529	LacI family transcriptional regulator	3.4e-108
2674	KOfam	K02529	LacI family transcriptional regulator	1.5e-100
2047	KOfam	K02529	LacI family transcriptional regulator	5.9e-88
1523	KOfam	K01361	lactocepin [EC:3.4.21.96]	0
376	KOfam	K01361	lactocepin [EC:3.4.21.96]	0
129	KOfam	K19802	L-Ala-D/L-Glu epimerase / N-acetyl-D-glutamate racemase [EC:5.1.1.20 5.1.1.-]	1.7e-127
14	KOfam	K03282	large conductance mechanosensitive channel	2.2e-52
2690	KOfam	K02863	large subunit ribosomal protein L1	5.8e-99
2691	KOfam	K02864	large subunit ribosomal protein L10	6e-64
2689	KOfam	K02867	large subunit ribosomal protein L11	3.8e-75
2499	KOfam	K02871	large subunit ribosomal protein L13	4.5e-76
2476	KOfam	K02874	large subunit ribosomal protein L14	6.4e-62
2484	KOfam	K02876	large subunit ribosomal protein L15	2.5e-59
2473	KOfam	K02878	large subunit ribosomal protein L16	4.8e-77
2494	KOfam	K02879	large subunit ribosomal protein L17	1.1e-67
2481	KOfam	K02881	large subunit ribosomal protein L18	1.2e-53
1605	KOfam	K02884	large subunit ribosomal protein L19	2.3e-58
2469	KOfam	K02886	large subunit ribosomal protein L2	1.4e-100
2411	KOfam	K02887	large subunit ribosomal protein L20	7e-61
1445	KOfam	K02888	large subunit ribosomal protein L21	2.6e-49
2471	KOfam	K02890	large subunit ribosomal protein L22	1.8e-56
2468	KOfam	K02892	large subunit ribosomal protein L23	2.8e-29
2477	KOfam	K02895	large subunit ribosomal protein L24	3e-36
257	KOfam	K02897	large subunit ribosomal protein L25	2.4e-52
1447	KOfam	K02899	large subunit ribosomal protein L27	4.1e-47
1630	KOfam	K02902	large subunit ribosomal protein L28	2.8e-15
2474	KOfam	K02904	large subunit ribosomal protein L29	2.5e-30
2466	KOfam	K02906	large subunit ribosomal protein L3	6.6e-101
2483	KOfam	K02907	large subunit ribosomal protein L30	1.3e-23
403	KOfam	K02909	large subunit ribosomal protein L31	4.4e-39
1618	KOfam	K02911	large subunit ribosomal protein L32	4.3e-23
2140	KOfam	K02914	large subunit ribosomal protein L34	1.2e-17
2410	KOfam	K02916	large subunit ribosomal protein L35	3.7e-17
2489	KOfam	K02919	large subunit ribosomal protein L36	2.7e-23
2467	KOfam	K02926	large subunit ribosomal protein L4	9e-89
2478	KOfam	K02931	large subunit ribosomal protein L5	6.6e-101
2480	KOfam	K02933	large subunit ribosomal protein L6	5.1e-79
2692	KOfam	K02935	large subunit ribosomal protein L7/L12	6.5e-56
2695	KOfam	K07590	large subunit ribosomal protein L7A	5.8e-31
1134	KOfam	K02939	large subunit ribosomal protein L9	1.5e-47
1380	KOfam	K01424	L-asparaginase [EC:3.5.1.1]	5.8e-105
266	KOfam	K23976	L-aspartate semialdehyde sulfurtransferase ferredoxin	2.7e-15
857	KOfam	K23976	L-aspartate semialdehyde sulfurtransferase ferredoxin	9.4e-16
1418	KOfam	K23976	L-aspartate semialdehyde sulfurtransferase ferredoxin	2.2e-17
2503	KOfam	K23976	L-aspartate semialdehyde sulfurtransferase ferredoxin	7.8e-15
1908	KOfam	K02654	leader peptidase (prepilin peptidase) / N-methyltransferase [EC:3.4.23.43 2.1.1.-]	2e-70
1908	KOfam	K02236	leader peptidase (prepilin peptidase) / N-methyltransferase [EC:3.4.23.43 2.1.1.-]	6e-68
318	KOfam	K18012	L-erythro-3,5-diaminohexanoate dehydrogenase [EC:1.4.1.11]	5.2e-170
1356	KOfam	K01869	leucyl-tRNA synthetase [EC:6.1.1.4]	0
1859	KOfam	K01628	L-fuculose-phosphate aldolase [EC:4.1.2.17]	5.8e-70
1562	KOfam	K01628	L-fuculose-phosphate aldolase [EC:4.1.2.17]	1.9e-70
665	KOfam	K11621	lia operon protein LiaG	1.2e-63
1148	KOfam	K11621	lia operon protein LiaG	1.3e-22
2581	KOfam	K25144	linearmycin/streptolysin S transport system ATP-binding protein	3.3e-133
698	KOfam	K25144	linearmycin/streptolysin S transport system ATP-binding protein	2e-124
2583	KOfam	K25142	linearmycin/streptolysin S transport system permease protein	8.8e-68
700	KOfam	K25142	linearmycin/streptolysin S transport system permease protein	4e-57
1850	KOfam	K03800	lipoate---protein ligase [EC:6.3.1.20]	6.5e-109
1691	KOfam	K09694	lipooligosaccharide transport system permease protein	3.6e-46
1681	KOfam	K08992	lipopolysaccharide assembly protein A	2.7e-18
2653	KOfam	K06194	lipoprotein NlpD	7.5e-49
346	KOfam	K19005	lipoteichoic acid synthase [EC:2.7.8.20]	4.3e-196
329	KOfam	K19005	lipoteichoic acid synthase [EC:2.7.8.20]	3.9e-194
1548	KOfam	K00754	L-malate glycosyltransferase [EC:2.4.1.-]	4.1e-79
110	KOfam	K08968	L-methionine (R)-S-oxide reductase [EC:1.8.4.14]	6.3e-61
1964	KOfam	K04770	Lon-like ATP-dependent protease [EC:3.4.21.-]	2.2e-128
411	KOfam	K25307	low molecular weight protein-tyrosine phosphatase [EC:3.1.3.48]	1.1e-42
1859	KOfam	K03077	L-ribulose-5-phosphate 4-epimerase [EC:5.1.3.4]	3.2e-79
2335	KOfam	K01752	L-serine dehydratase [EC:4.3.1.17]	8.8e-94
2336	KOfam	K01752	L-serine dehydratase [EC:4.3.1.17]	1.6e-44
1751	KOfam	K01042	L-seryl-tRNA(Ser) seleniumtransferase [EC:2.9.1.1]	2.2e-179
410	KOfam	K07566	L-threonylcarbamoyladenylate synthase [EC:2.7.7.87]	4.4e-127
319	KOfam	K01843	lysine 2,3-aminomutase [EC:5.4.3.2]	1.3e-189
2685	KOfam	K21900	LysR family transcriptional regulator, transcriptional activator of the cysJI operon	2.6e-97
1172	KOfam	K04567	lysyl-tRNA synthetase, class II [EC:6.1.1.6]	2.7e-234
245	KOfam	K18231	macrolide transport system ATP-binding/permease protein	4.3e-196
1065	KOfam	K07391	magnesium chelatase family protein	1.3e-225
1694	KOfam	K03404	magnesium chelatase subunit D [EC:6.6.1.1]	3.1e-211
1693	KOfam	K03405	magnesium chelatase subunit I [EC:6.6.1.1]	1.7e-139
1694	KOfam	K03405	magnesium chelatase subunit I [EC:6.6.1.1]	1.2e-136
300	KOfam	K06213	magnesium transporter	1.9e-169
1192	KOfam	K11616	malate:Na+ symporter	2.5e-138
2205	KOfam	K16211	maltose/moltooligosaccharide transporter	4.8e-105
2152	KOfam	K23242	manganese efflux pump family protein	4.1e-18
897	KOfam	K03483	mannitol operon transcriptional activator	3.2e-164
393	KOfam	K03483	mannitol operon transcriptional activator	1.3e-161
289	KOfam	K02793	mannose PTS system EIIA component [EC:2.7.1.191]	9.5e-50
2325	KOfam	K16881	mannose-1-phosphate guanylyltransferase / phosphomannomutase [EC:2.7.7.13 5.4.2.8]	0
2585	KOfam	K23775	MarR family transcriptional regulator, organic hydroperoxide resistance regulator	1.2e-31
1255	KOfam	K01273	membrane dipeptidase [EC:3.4.13.19]	4e-84
2709	KOfam	K01273	membrane dipeptidase [EC:3.4.13.19]	5.1e-84
499	KOfam	K07058	membrane protein	1.6e-69
498	KOfam	K21908	membrane protein HdeD	2.1e-20
1151	KOfam	K03558	membrane protein required for colicin V production	4.9e-22
1786	KOfam	K07403	membrane-bound serine protease (ClpP class)	1.6e-59
2053	KOfam	K06990	MEMO1 family protein	3.3e-43
1710	KOfam	K19575	MerR family transcriptional regulator, activator of bmr gene	4.2e-34
1154	KOfam	K18009	meso-butanediol dehydrogenase / (S,S)-butanediol dehydrogenase / diacetyl reductase [EC:1.1.1.- 1.1.1.76 1.1.1.304]	2.1e-93
1395	KOfam	K07576	metallo-beta-lactamase family protein	3.1e-193
2166	KOfam	K01500	methenyltetrahydrofolate cyclohydrolase [EC:3.5.4.9]	4.2e-78
781	KOfam	K01761	methionine-gamma-lyase [EC:4.4.1.11]	2.1e-197
2058	KOfam	K01761	methionine-gamma-lyase [EC:4.4.1.11]	8.7e-164
673	KOfam	K01265	methionyl aminopeptidase [EC:3.4.11.18]	2.5e-97
1641	KOfam	K00604	methionyl-tRNA formyltransferase [EC:2.1.2.9]	5.2e-104
278	KOfam	K01874	methionyl-tRNA synthetase [EC:6.1.1.10]	7.5e-202
2186	KOfam	K03406	methyl-accepting chemotaxis protein	3.5e-42
1230	KOfam	K03406	methyl-accepting chemotaxis protein	2.6e-69
1194	KOfam	K03406	methyl-accepting chemotaxis protein	6.9e-45
2440	KOfam	K03406	methyl-accepting chemotaxis protein	1e-65
2430	KOfam	K03406	methyl-accepting chemotaxis protein	8.1e-61
2023	KOfam	K03406	methyl-accepting chemotaxis protein	2.9e-90
1502	KOfam	K03406	methyl-accepting chemotaxis protein	6.6e-89
1501	KOfam	K03406	methyl-accepting chemotaxis protein	6.2e-72
493	KOfam	K03406	methyl-accepting chemotaxis protein	3.7e-73
302	KOfam	K03406	methyl-accepting chemotaxis protein	5.8e-56
194	KOfam	K03406	methyl-accepting chemotaxis protein	1.9e-90
2515	KOfam	K00567	methylated-DNA-[protein]-cysteine S-methyltransferase [EC:2.1.1.63]	1.6e-59
953	KOfam	K00567	methylated-DNA-[protein]-cysteine S-methyltransferase [EC:2.1.1.63]	9.1e-43
1276	KOfam	K01491	methylenetetrahydrofolate dehydrogenase (NADP+) / methenyltetrahydrofolate cyclohydrolase [EC:1.5.1.5 3.5.4.9]	3e-108
1263	KOfam	K01734	methylglyoxal synthase [EC:4.2.3.3]	2e-68
1182	KOfam	K01604	methylmalonyl-CoA decarboxylase subunit alpha [EC:7.2.4.3]	3.3e-255
1185	KOfam	K01849	methylmalonyl-CoA mutase, C-terminal domain [EC:5.4.99.2]	9.9e-69
1186	KOfam	K01848	methylmalonyl-CoA mutase, N-terminal domain [EC:5.4.99.2]	1.8e-302
1183	KOfam	K05606	methylmalonyl-CoA/ethylmalonyl-CoA epimerase [EC:5.1.99.1]	1.2e-58
1520	KOfam	K08963	methylthioribose-1-phosphate isomerase [EC:5.3.1.23]	1.2e-159
1820	KOfam	K11145	mini-ribonuclease III [EC:3.1.26.-]	3.2e-52
1144	KOfam	K22044	moderate conductance mechanosensitive channel	5.4e-91
1779	KOfam	K03686	molecular chaperone DnaJ	3.2e-151
1778	KOfam	K04043	molecular chaperone DnaK	2.4e-281
1777	KOfam	K03687	molecular chaperone GrpE	1e-64
2402	KOfam	K04083	molecular chaperone Hsp33	4.1e-101
2187	KOfam	K07141	molybdenum cofactor cytidylyltransferase [EC:2.7.7.76]	9.8e-46
1098	KOfam	K03924	MoxR-like ATPase [EC:3.6.3.-]	4.4e-129
1760	KOfam	K07171	mRNA interferase MazF [EC:3.1.-.-]	8.6e-26
1552	KOfam	K07171	mRNA interferase MazF [EC:3.1.-.-]	5.3e-46
360	KOfam	K06218	mRNA interferase RelE/StbE	1.1e-12
1236	KOfam	K03327	multidrug resistance protein, MATE family	3.6e-46
789	KOfam	K03327	multidrug resistance protein, MATE family	2e-46
2330	KOfam	K03327	multidrug resistance protein, MATE family	1.9e-68
1961	KOfam	K03327	multidrug resistance protein, MATE family	1.2e-47
2117	KOfam	K03327	multidrug resistance protein, MATE family	1.1e-61
27	KOfam	K03327	multidrug resistance protein, MATE family	1.9e-65
100	KOfam	K03327	multidrug resistance protein, MATE family	2e-55
1565	KOfam	K03327	multidrug resistance protein, MATE family	2.3e-70
1597	KOfam	K03327	multidrug resistance protein, MATE family	3.4e-62
174	KOfam	K03327	multidrug resistance protein, MATE family	1.7e-57
697	KOfam	K10112	multiple sugar transport system ATP-binding protein [EC:7.5.2.-]	7.3e-171
695	KOfam	K02026	multiple sugar transport system permease protein	8.3e-66
1995	KOfam	K02027	multiple sugar transport system substrate-binding protein	1.6e-49
2054	KOfam	K01297	muramoyltetrapeptide carboxypeptidase [EC:3.4.17.13]	1.1e-107
1971	KOfam	K22719	murein hydrolase activator	1e-75
881	KOfam	K01444	N4-(beta-N-acetylglucosaminyl)-L-asparaginase [EC:3.5.1.26]	3.1e-84
746	KOfam	K03315	Na+:H+ antiporter, NhaC family	4.7e-125
379	KOfam	K02804	N-acetylglucosamine PTS system EIICBA or EIICB component [EC:2.7.1.193]	9.5e-204
2460	KOfam	K01443	N-acetylglucosamine-6-phosphate deacetylase [EC:3.5.1.25]	7.6e-137
2798	KOfam	K01443	N-acetylglucosamine-6-phosphate deacetylase [EC:3.5.1.25]	1.5e-144
1543	KOfam	K05946	N-acetylglucosaminyldiphosphoundecaprenol N-acetyl-beta-D-mannosaminyltransferase [EC:2.4.1.187]	4.6e-89
189	KOfam	K07106	N-acetylmuramic acid 6-phosphate etherase [EC:4.2.1.126]	1.5e-147
2225	KOfam	K01448	N-acetylmuramoyl-L-alanine amidase [EC:3.5.1.28]	2.2e-72
2501	KOfam	K01448	N-acetylmuramoyl-L-alanine amidase [EC:3.5.1.28]	1.4e-57
1892	KOfam	K01448	N-acetylmuramoyl-L-alanine amidase [EC:3.5.1.28]	2.6e-25
543	KOfam	K01448	N-acetylmuramoyl-L-alanine amidase [EC:3.5.1.28]	8.5e-51
516	KOfam	K01449	N-acetylmuramoyl-L-alanine amidase [EC:3.5.1.28]	4.5e-72
303	KOfam	K01448	N-acetylmuramoyl-L-alanine amidase [EC:3.5.1.28]	3.7e-51
314	KOfam	K01449	N-acetylmuramoyl-L-alanine amidase [EC:3.5.1.28]	1.8e-86
254	KOfam	K01448	N-acetylmuramoyl-L-alanine amidase [EC:3.5.1.28]	2.3e-58
1460	KOfam	K01788	N-acylglucosamine-6-phosphate 2-epimerase [EC:5.1.3.9]	1.4e-95
669	KOfam	K03426	NAD+ diphosphatase [EC:3.6.1.22]	3.2e-79
2343	KOfam	K00858	NAD+ kinase [EC:2.7.1.23]	3.7e-48
1296	KOfam	K01916	NAD+ synthase [EC:6.3.1.5]	1.5e-90
2061	KOfam	K01916	NAD+ synthase [EC:6.3.1.5]	8.2e-80
2399	KOfam	K12410	NAD-dependent deacetylase [EC:2.3.1.286]	2.3e-83
1132	KOfam	K22405	NADH oxidase (H2O-forming) [EC:1.6.3.4]	4.1e-172
2159	KOfam	K00334	NADH-quinone oxidoreductase subunit E [EC:7.1.1.2]	2.8e-53
2161	KOfam	K00335	NADH-quinone oxidoreductase subunit F [EC:7.1.1.2]	4.7e-261
488	KOfam	K00354	NADPH2 dehydrogenase [EC:1.6.99.1]	1.2e-103
2160	KOfam	K17992	NADP-reducing hydrogenase subunit HndB [EC:1.12.1.3]	7e-56
2161	KOfam	K18331	NADP-reducing hydrogenase subunit HndC [EC:1.12.1.3]	0
2162	KOfam	K18332	NADP-reducing hydrogenase subunit HndD [EC:1.12.1.3]	1.4e-283
452	KOfam	K02398	negative regulator of flagellin synthesis FlgM	5.2e-16
2235	KOfam	K03308	neurotransmitter:Na+ symporter, NSS family	4e-167
1120	KOfam	K03308	neurotransmitter:Na+ symporter, NSS family	1.1e-173
734	KOfam	K03308	neurotransmitter:Na+ symporter, NSS family	1.2e-160
1466	KOfam	K12349	neutral ceramidase [EC:3.5.1.23]	3.4e-38
2074	KOfam	K03660	N-glycosylase/DNA lyase [EC:3.2.2.- 4.2.99.18]	4.1e-91
238	KOfam	K08281	nicotinamidase/pyrazinamidase [EC:3.5.1.19 3.5.1.-]	1.2e-37
993	KOfam	K03742	nicotinamide-nucleotide amidase [EC:3.5.1.42]	1.6e-159
2181	KOfam	K20445	nicotinate dehydrogenase FAD-subunit [EC:1.17.1.5]	3.8e-106
2183	KOfam	K20447	nicotinate dehydrogenase large molybdopterin subunit [EC:1.17.1.5]	1.1e-195
2184	KOfam	K20448	nicotinate dehydrogenase medium molybdopterin subunit [EC:1.17.1.5]	2.9e-122
2182	KOfam	K20446	nicotinate dehydrogenase small FeS subunit [EC:1.17.1.5]	3e-75
1095	KOfam	K00763	nicotinate phosphoribosyltransferase [EC:6.3.4.21]	2.4e-166
1452	KOfam	K00969	nicotinate-nucleotide adenylyltransferase [EC:2.7.7.18]	6.8e-82
1116	KOfam	K00768	nicotinate-nucleotide--dimethylbenzimidazole phosphoribosyltransferase [EC:2.4.2.21]	1.2e-131
2624	KOfam	K04488	nitrogen fixation protein NifU and related proteins	1.7e-52
847	KOfam	K04488	nitrogen fixation protein NifU and related proteins	2.8e-42
875	KOfam	K00459	nitronate monooxygenase [EC:1.13.12.16]	4.9e-106
660	KOfam	K00459	nitronate monooxygenase [EC:1.13.12.16]	2.3e-77
672	KOfam	K02050	NitT/TauT family transport system permease protein	4e-65
2350	KOfam	K02051	NitT/TauT family transport system substrate-binding protein	9.1e-52
1112	KOfam	K09698	nondiscriminating glutamyl-tRNA synthetase [EC:6.1.1.24]	2.6e-204
1823	KOfam	K09698	nondiscriminating glutamyl-tRNA synthetase [EC:6.1.1.24]	1.1e-207
1253	KOfam	K07001	NTE family protein	4e-42
1622	KOfam	K07001	NTE family protein	2.9e-76
185	KOfam	K07001	NTE family protein	1.9e-42
186	KOfam	K07001	NTE family protein	3.1e-33
1074	KOfam	K09747	nucleoid-associated protein EbfC	3e-45
1430	KOfam	K06287	nucleoside triphosphate pyrophosphatase [EC:3.6.1.-]	2.4e-72
2770	KOfam	K23518	O-acetyl-ADP-ribose deacetylase [EC:3.1.1.106]	2e-85
1545	KOfam	K02847	O-antigen ligase [EC:2.4.1.-]	2.6e-37
2113	KOfam	K10254	oleate hydratase [EC:4.2.1.53]	5.5e-252
2342	KOfam	K08602	oligoendopeptidase F [EC:3.4.24.-]	1.7e-218
1847	KOfam	K08602	oligoendopeptidase F [EC:3.4.24.-]	4.6e-37
2034	KOfam	K08602	oligoendopeptidase F [EC:3.4.24.-]	1.5e-78
374	KOfam	K08602	oligoendopeptidase F [EC:3.4.24.-]	4.8e-215
2218	KOfam	K15583	oligopeptide transport system ATP-binding protein	4.3e-184
2219	KOfam	K10823	oligopeptide transport system ATP-binding protein	1.7e-151
717	KOfam	K15583	oligopeptide transport system ATP-binding protein	1.5e-177
838	KOfam	K15583	oligopeptide transport system ATP-binding protein	4.7e-164
718	KOfam	K10823	oligopeptide transport system ATP-binding protein	9e-146
837	KOfam	K10823	oligopeptide transport system ATP-binding protein	6.1e-145
2817	KOfam	K15583	oligopeptide transport system ATP-binding protein	2.7e-173
2818	KOfam	K10823	oligopeptide transport system ATP-binding protein	8.5e-155
135	KOfam	K15583	oligopeptide transport system ATP-binding protein	6.5e-178
77	KOfam	K15583	oligopeptide transport system ATP-binding protein	5.7e-164
1583	KOfam	K15583	oligopeptide transport system ATP-binding protein	3.1e-165
251	KOfam	K15583	oligopeptide transport system ATP-binding protein	2.5e-166
252	KOfam	K10823	oligopeptide transport system ATP-binding protein	1.2e-146
2217	KOfam	K15582	oligopeptide transport system permease protein	7.3e-133
2216	KOfam	K15581	oligopeptide transport system permease protein	5.5e-131
716	KOfam	K15582	oligopeptide transport system permease protein	2.9e-131
715	KOfam	K15581	oligopeptide transport system permease protein	2.3e-125
840	KOfam	K15581	oligopeptide transport system permease protein	1.1e-108
945	KOfam	K15582	oligopeptide transport system permease protein	1e-120
946	KOfam	K15581	oligopeptide transport system permease protein	4e-121
2816	KOfam	K15582	oligopeptide transport system permease protein	5.5e-122
2815	KOfam	K15581	oligopeptide transport system permease protein	1.8e-120
76	KOfam	K15582	oligopeptide transport system permease protein	5.9e-114
75	KOfam	K15581	oligopeptide transport system permease protein	6.4e-117
1585	KOfam	K15581	oligopeptide transport system permease protein	1.8e-109
250	KOfam	K15582	oligopeptide transport system permease protein	3e-132
249	KOfam	K15581	oligopeptide transport system permease protein	8.2e-121
2220	KOfam	K15580	oligopeptide transport system substrate-binding protein	9.8e-171
714	KOfam	K15580	oligopeptide transport system substrate-binding protein	2.9e-157
2819	KOfam	K15580	oligopeptide transport system substrate-binding protein	2.1e-109
79	KOfam	K15580	oligopeptide transport system substrate-binding protein	1.4e-152
132	KOfam	K15580	oligopeptide transport system substrate-binding protein	1e-121
248	KOfam	K15580	oligopeptide transport system substrate-binding protein	1.6e-155
880	KOfam	K04940	opine dehydrogenase [EC:1.5.1.28]	3.7e-134
1765	KOfam	K00611	ornithine carbamoyltransferase [EC:2.1.3.3]	2.1e-166
1353	KOfam	K21898	ornithine racemase [EC:5.1.1.12]	9.5e-162
2378	KOfam	K00762	orotate phosphoribosyltransferase [EC:2.4.2.10]	1.2e-54
2381	KOfam	K01591	orotidine-5'-phosphate decarboxylase [EC:4.1.1.23]	4.6e-53
1775	KOfam	K02495	oxygen-independent coproporphyrinogen III oxidase [EC:1.3.98.3]	8.1e-114
1675	KOfam	K02495	oxygen-independent coproporphyrinogen III oxidase [EC:1.3.98.3]	9.8e-87
2299	KOfam	K10947	PadR family transcriptional regulator, regulatory protein PadR	6.6e-20
984	KOfam	K10947	PadR family transcriptional regulator, regulatory protein PadR	2.1e-19
663	KOfam	K10947	PadR family transcriptional regulator, regulatory protein PadR	1.9e-41
241	KOfam	K10947	PadR family transcriptional regulator, regulatory protein PadR	6.6e-41
1625	KOfam	K00954	pantetheine-phosphate adenylyltransferase [EC:2.7.7.3]	1.3e-78
235	KOfam	K01918	pantoate--beta-alanine ligase [EC:6.3.2.1]	4.6e-132
2150	KOfam	K03497	ParB family transcriptional regulator, chromosome partitioning protein	3.2e-77
2148	KOfam	K03497	ParB family transcriptional regulator, chromosome partitioning protein	4.2e-68
576	KOfam	K03497	ParB family transcriptional regulator, chromosome partitioning protein	3e-17
362	KOfam	K03497	ParB family transcriptional regulator, chromosome partitioning protein	3.8e-15
1286	KOfam	K05366	penicillin-binding protein 1A [EC:2.4.1.129 3.4.16.4]	2e-221
1435	KOfam	K05515	penicillin-binding protein 2 [EC:3.4.16.4]	3.1e-206
2341	KOfam	K05364	penicillin-binding protein A	3.6e-160
408	KOfam	K02835	peptide chain release factor 1	2.4e-164
2024	KOfam	K02836	peptide chain release factor 2	2.5e-168
1642	KOfam	K01462	peptide deformylase [EC:3.5.1.88]	3.3e-64
2219	KOfam	K02032	peptide/nickel transport system ATP-binding protein	2.6e-165
2218	KOfam	K02031	peptide/nickel transport system ATP-binding protein	7.6e-151
837	KOfam	K02032	peptide/nickel transport system ATP-binding protein	2.5e-162
718	KOfam	K02032	peptide/nickel transport system ATP-binding protein	4.1e-155
838	KOfam	K02031	peptide/nickel transport system ATP-binding protein	1e-151
717	KOfam	K02031	peptide/nickel transport system ATP-binding protein	1.9e-143
1935	KOfam	K02031	peptide/nickel transport system ATP-binding protein	2.3e-135
526	KOfam	K02032	peptide/nickel transport system ATP-binding protein	8.5e-148
527	KOfam	K02031	peptide/nickel transport system ATP-binding protein	6.9e-141
2818	KOfam	K02032	peptide/nickel transport system ATP-binding protein	1.1e-161
2817	KOfam	K02031	peptide/nickel transport system ATP-binding protein	5.2e-146
78	KOfam	K02032	peptide/nickel transport system ATP-binding protein	1.7e-135
37	KOfam	K02031	peptide/nickel transport system ATP-binding protein	3e-186
77	KOfam	K02031	peptide/nickel transport system ATP-binding protein	1.7e-137
135	KOfam	K02031	peptide/nickel transport system ATP-binding protein	8.4e-133
1582	KOfam	K02032	peptide/nickel transport system ATP-binding protein	6.8e-158
1583	KOfam	K02031	peptide/nickel transport system ATP-binding protein	3.9e-146
252	KOfam	K02032	peptide/nickel transport system ATP-binding protein	4.1e-153
251	KOfam	K02031	peptide/nickel transport system ATP-binding protein	1.6e-133
2216	KOfam	K02033	peptide/nickel transport system permease protein	1.2e-113
2217	KOfam	K02034	peptide/nickel transport system permease protein	4.4e-110
840	KOfam	K02033	peptide/nickel transport system permease protein	1.1e-129
715	KOfam	K02033	peptide/nickel transport system permease protein	2.7e-111
839	KOfam	K02034	peptide/nickel transport system permease protein	2.5e-128
716	KOfam	K02034	peptide/nickel transport system permease protein	8.1e-112
946	KOfam	K02033	peptide/nickel transport system permease protein	1.4e-110
945	KOfam	K02034	peptide/nickel transport system permease protein	7.5e-104
1937	KOfam	K02033	peptide/nickel transport system permease protein	1.9e-107
1938	KOfam	K02034	peptide/nickel transport system permease protein	4.4e-86
529	KOfam	K02033	peptide/nickel transport system permease protein	4.1e-113
528	KOfam	K02034	peptide/nickel transport system permease protein	5.2e-105
2815	KOfam	K02033	peptide/nickel transport system permease protein	9.4e-104
2816	KOfam	K02034	peptide/nickel transport system permease protein	9.2e-108
35	KOfam	K02033	peptide/nickel transport system permease protein	7.5e-106
75	KOfam	K02033	peptide/nickel transport system permease protein	4.2e-102
133	KOfam	K02033	peptide/nickel transport system permease protein	3.8e-84
76	KOfam	K02034	peptide/nickel transport system permease protein	2.5e-106
36	KOfam	K02034	peptide/nickel transport system permease protein	6e-90
1585	KOfam	K02033	peptide/nickel transport system permease protein	1.9e-137
1584	KOfam	K02034	peptide/nickel transport system permease protein	5.1e-128
211	KOfam	K02033	peptide/nickel transport system permease protein	3.6e-111
249	KOfam	K02033	peptide/nickel transport system permease protein	4.4e-107
250	KOfam	K02034	peptide/nickel transport system permease protein	9.5e-111
212	KOfam	K02034	peptide/nickel transport system permease protein	6.7e-108
2220	KOfam	K02035	peptide/nickel transport system substrate-binding protein	2.6e-99
2440	KOfam	K02035	peptide/nickel transport system substrate-binding protein	2.1e-92
1412	KOfam	K02035	peptide/nickel transport system substrate-binding protein	1.2e-99
841	KOfam	K02035	peptide/nickel transport system substrate-binding protein	6.4e-116
714	KOfam	K02035	peptide/nickel transport system substrate-binding protein	5.5e-89
1939	KOfam	K02035	peptide/nickel transport system substrate-binding protein	1.3e-83
34	KOfam	K02035	peptide/nickel transport system substrate-binding protein	2e-111
79	KOfam	K02035	peptide/nickel transport system substrate-binding protein	5.3e-91
1586	KOfam	K02035	peptide/nickel transport system substrate-binding protein	3.9e-119
216	KOfam	K02035	peptide/nickel transport system substrate-binding protein	2.2e-122
248	KOfam	K02035	peptide/nickel transport system substrate-binding protein	7.9e-89
530	KOfam	K02035	peptide/nickel transport system substrate-binding protein	2.3e-59
968	KOfam	K07305	peptide-methionine (R)-S-oxide reductase [EC:1.8.4.12]	1.8e-64
105	KOfam	K07304	peptide-methionine (S)-S-oxide reductase [EC:1.8.4.11]	8.3e-72
439	KOfam	K02395	peptidoglycan hydrolase FlgJ	2.5e-29
3	KOfam	K02395	peptidoglycan hydrolase FlgJ	2.3e-21
1002	KOfam	K22278	peptidoglycan-N-acetylglucosamine deacetylase [EC:3.5.1.104]	3.1e-58
2389	KOfam	K22278	peptidoglycan-N-acetylglucosamine deacetylase [EC:3.5.1.104]	3.1e-70
90	KOfam	K22278	peptidoglycan-N-acetylglucosamine deacetylase [EC:3.5.1.104]	1.1e-62
1212	KOfam	K03769	peptidyl-prolyl cis-trans isomerase C [EC:5.2.1.8]	6.2e-74
24	KOfam	K03769	peptidyl-prolyl cis-trans isomerase C [EC:5.2.1.8]	3e-83
1214	KOfam	K01056	peptidyl-tRNA hydrolase, PTH1 family [EC:3.1.1.29]	1.8e-80
2055	KOfam	K13010	perosamine synthetase [EC:2.6.1.102]	1.8e-137
1238	KOfam	K03386	peroxiredoxin 2/4 [EC:1.11.1.24]	3.1e-86
1237	KOfam	K17879	peroxisomal coenzyme A diphosphatase NUDT7 [EC:3.6.1.-]	9.4e-45
506	KOfam	K03969	phage shock protein A	2.3e-62
2338	KOfam	K03973	phage shock protein C	7.9e-32
2415	KOfam	K01889	phenylalanyl-tRNA synthetase alpha chain [EC:6.1.1.20]	4e-119
2416	KOfam	K01890	phenylalanyl-tRNA synthetase beta chain [EC:6.1.1.20]	2.1e-200
1617	KOfam	K03621	phosphate acyltransferase [EC:2.3.1.274]	1.8e-145
2426	KOfam	K00634	phosphate butyryltransferase [EC:2.3.1.19]	2.4e-122
888	KOfam	K00634	phosphate butyryltransferase [EC:2.3.1.19]	6.6e-133
1791	KOfam	K06217	phosphate starvation-inducible protein PhoH and related proteins	7.4e-157
2319	KOfam	K02036	phosphate transport system ATP-binding protein [EC:7.3.2.1]	3.8e-138
2317	KOfam	K02037	phosphate transport system permease protein	7.7e-105
2318	KOfam	K02038	phosphate transport system permease protein	2.3e-97
2320	KOfam	K02039	phosphate transport system protein	1.8e-76
2316	KOfam	K02040	phosphate transport system substrate-binding protein	9.2e-69
641	KOfam	K03324	phosphate:Na+ symporter	1.2e-206
23	KOfam	K03324	phosphate:Na+ symporter	2.2e-175
1016	KOfam	K00981	phosphatidate cytidylyltransferase [EC:2.7.7.41]	1.5e-57
1323	KOfam	K13292	phosphatidylglycerol---prolipoprotein diacylglyceryl transferase [EC:2.5.1.145]	1.5e-94
895	KOfam	K02784	phosphocarrier protein HPr	6.3e-35
2004	KOfam	K02784	phosphocarrier protein HPr	3.3e-33
807	KOfam	K05878	phosphoenolpyruvate---glycerone phosphotransferase subunit DhaK [EC:2.7.1.121]	7.2e-177
808	KOfam	K05879	phosphoenolpyruvate---glycerone phosphotransferase subunit DhaL [EC:2.7.1.121]	1.1e-87
809	KOfam	K05881	phosphoenolpyruvate---glycerone phosphotransferase subunit DhaM [EC:2.7.1.121]	1.7e-50
894	KOfam	K08483	phosphoenolpyruvate-protein phosphotransferase (PTS system enzyme I) [EC:2.7.3.9]	4.6e-256
2324	KOfam	K01835	phosphoglucomutase [EC:5.4.2.2]	3.3e-128
869	KOfam	K03431	phosphoglucosamine mutase [EC:5.4.2.10]	1.3e-200
617	KOfam	K00927	phosphoglycerate kinase [EC:2.7.2.3]	6.1e-201
57	KOfam	K01091	phosphoglycolate phosphatase [EC:3.1.3.18]	1.1e-50
22	KOfam	K01091	phosphoglycolate phosphatase [EC:3.1.3.18]	1.1e-35
95	KOfam	K03147	phosphomethylpyrimidine synthase [EC:4.1.99.17]	2.1e-204
1329	KOfam	K01000	phospho-N-acetylmuramoyl-pentapeptide-transferase [EC:2.7.8.13]	7.7e-125
2099	KOfam	K02041	phosphonate transport system ATP-binding protein [EC:7.3.2.2]	3.9e-109
2100	KOfam	K02042	phosphonate transport system permease protein	8.9e-141
2098	KOfam	K02044	phosphonate transport system substrate-binding protein	4.6e-93
1644	KOfam	K13038	phosphopantothenoylcysteine decarboxylase / phosphopantothenate---cysteine ligase [EC:4.1.1.36 6.3.2.5]	5.1e-169
2201	KOfam	K01945	phosphoribosylamine---glycine ligase [EC:6.3.4.13]	3.4e-182
2200	KOfam	K00602	phosphoribosylaminoimidazolecarboxamide formyltransferase / IMP cyclohydrolase [EC:2.1.2.3 3.5.4.10]	2.9e-236
728	KOfam	K01923	phosphoribosylaminoimidazole-succinocarboxamide synthase [EC:6.3.2.6]	2.3e-43
2198	KOfam	K01933	phosphoribosylformylglycinamidine cyclo-ligase [EC:6.3.3.1]	1.4e-168
2195	KOfam	K01952	phosphoribosylformylglycinamidine synthase [EC:6.3.5.3]	8.1e-282
2199	KOfam	K11175	phosphoribosylglycinamide formyltransferase 1 [EC:2.1.2.2]	2.9e-87
2276	KOfam	K22305	phosphoserine phosphatase [EC:3.1.3.3]	5.7e-67
1228	KOfam	K07315	phosphoserine phosphatase RsbU/P [EC:3.1.3.3]	4.3e-71
1660	KOfam	K06997	PLP dependent protein	3.7e-77
720	KOfam	K03592	PmbA protein	2.9e-119
971	KOfam	K02028	polar amino acid transport system ATP-binding protein [EC:7.4.2.1]	3.6e-124
1980	KOfam	K02028	polar amino acid transport system ATP-binding protein [EC:7.4.2.1]	9.3e-135
970	KOfam	K02029	polar amino acid transport system permease protein	1.1e-76
1981	KOfam	K02029	polar amino acid transport system permease protein	1.8e-89
741	KOfam	K02030	polar amino acid transport system substrate-binding protein	1.3e-49
969	KOfam	K02030	polar amino acid transport system substrate-binding protein	6.3e-37
1982	KOfam	K02030	polar amino acid transport system substrate-binding protein	8.9e-47
870	KOfam	K00970	poly(A) polymerase [EC:2.7.7.19]	8e-104
2096	KOfam	K21478	poly-beta-1,6-N-acetyl-D-glucosamine N-deacetylase [EC:3.5.1.-]	1e-68
1220	KOfam	K01005	polyisoprenyl-teichoic acid--peptidoglycan teichoic acid transferase [EC:2.7.8.-]	1.1e-71
764	KOfam	K01005	polyisoprenyl-teichoic acid--peptidoglycan teichoic acid transferase [EC:2.7.8.-]	2.1e-88
1454	KOfam	K01005	polyisoprenyl-teichoic acid--peptidoglycan teichoic acid transferase [EC:2.7.8.-]	1.9e-82
1003	KOfam	K00962	polyribonucleotide nucleotidyltransferase [EC:2.7.7.8]	0
1637	KOfam	K20074	PPM family protein phosphatase [EC:3.1.3.16]	1e-90
1242	KOfam	K05934	precorrin-3B C17-methyltransferase / cobalt-factor III methyltransferase [EC:2.1.1.131 2.1.1.272]	1.5e-110
1244	KOfam	K05936	precorrin-4/cobalt-precorrin-4 C11-methyltransferase [EC:2.1.1.133 2.1.1.271]	4.3e-119
1241	KOfam	K05895	precorrin-6A/cobalt-precorrin-6A reductase [EC:1.3.1.54 1.3.1.106]	4.8e-57
1248	KOfam	K06042	precorrin-8X/cobalt-precorrin-8 methylmutase [EC:5.4.99.61 5.4.99.60]	1.3e-78
1843	KOfam	K04517	prephenate dehydrogenase [EC:1.3.1.12]	3.3e-89
2025	KOfam	K03070	preprotein translocase subunit SecA [EC:7.4.2.8]	0
2687	KOfam	K03073	preprotein translocase subunit SecE	8.3e-26
1682	KOfam	K03074	preprotein translocase subunit SecF	7.3e-107
613	KOfam	K03075	preprotein translocase subunit SecG	1.2e-19
2485	KOfam	K03076	preprotein translocase subunit SecY	1.7e-172
2783	KOfam	K03210	preprotein translocase subunit YajC	4.5e-37
941	KOfam	K06972	presequence protease [EC:3.4.24.-]	8.5e-239
2598	KOfam	K06972	presequence protease [EC:3.4.24.-]	0
1643	KOfam	K04066	primosomal protein N' (replication factor Y) (superfamily II helicase) [EC:5.6.2.4]	2.4e-257
897	KOfam	K03491	probable licABCH operon transcriptional regulator	1.5e-162
1486	KOfam	K03491	probable licABCH operon transcriptional regulator	8.2e-154
625	KOfam	K03491	probable licABCH operon transcriptional regulator	1.3e-196
1477	KOfam	K03491	probable licABCH operon transcriptional regulator	9.6e-115
1793	KOfam	K07042	probable rRNA maturation factor	3.8e-54
653	KOfam	K01259	proline iminopeptidase [EC:3.4.11.5]	1.4e-125
682	KOfam	K01777	proline racemase [EC:5.1.1.4]	3.3e-146
1830	KOfam	K01881	prolyl-tRNA synthetase [EC:6.1.1.15]	7.8e-147
1182	KOfam	K01966	propionyl-CoA carboxylase beta chain [EC:6.4.1.3 2.1.3.15]	1.4e-267
893	KOfam	K24131	protease PrsW [EC:3.4.-.-]	2.8e-47
1839	KOfam	K19405	protein arginine kinase [EC:2.7.14.1]	1.4e-142
1840	KOfam	K19411	protein arginine kinase activator	5.9e-66
411	KOfam	K20201	protein arginine phosphatase [EC:3.9.1.2]	1.7e-60
1578	KOfam	K14591	protein AroM	9.7e-70
759	KOfam	K03152	protein deglycase [EC:3.5.1.124]	2.3e-72
2022	KOfam	K06959	protein Tex	0
1505	KOfam	K16328	pseudouridine kinase [EC:2.7.1.83]	3.7e-159
1504	KOfam	K16329	pseudouridylate synthase [EC:4.2.1.70]	3.2e-160
2651	KOfam	K01537	P-type Ca2+ transporter type 2C [EC:7.2.2.10]	0
1087	KOfam	K17686	P-type Cu+ transporter [EC:7.2.2.8]	0
1087	KOfam	K01533	P-type Cu2+ transporter [EC:7.2.2.9]	0
1513	KOfam	K23253	PucR family transcriptional regulator, proline-responsive transcriptional activator	1.2e-75
2167	KOfam	K09684	PucR family transcriptional regulator, purine catabolism regulatory protein	3.4e-126
1490	KOfam	K09684	PucR family transcriptional regulator, purine catabolism regulatory protein	5.1e-129
1567	KOfam	K09684	PucR family transcriptional regulator, purine catabolism regulatory protein	7.8e-65
1028	KOfam	K03408	purine-binding chemotaxis protein CheW	1.8e-48
2681	KOfam	K03408	purine-binding chemotaxis protein CheW	5.3e-51
2257	KOfam	K03783	purine-nucleoside phosphorylase [EC:2.4.2.1]	5e-139
1345	KOfam	K05810	purine-nucleoside/S-methyl-5'-thioadenosine phosphorylase / adenosine deaminase [EC:2.4.2.1 2.4.2.28 3.5.4.4]	6.4e-65
2077	KOfam	K02003	putative ABC transport system ATP-binding protein	3.4e-94
534	KOfam	K02003	putative ABC transport system ATP-binding protein	1.7e-97
387	KOfam	K02003	putative ABC transport system ATP-binding protein	3.8e-105
332	KOfam	K02003	putative ABC transport system ATP-binding protein	5.2e-99
9	KOfam	K02003	putative ABC transport system ATP-binding protein	3.9e-100
1570	KOfam	K02003	putative ABC transport system ATP-binding protein	4.4e-102
1402	KOfam	K02004	putative ABC transport system permease protein	9.9e-17
1308	KOfam	K02004	putative ABC transport system permease protein	3.2e-14
1970	KOfam	K02004	putative ABC transport system permease protein	4.3e-13
385	KOfam	K02004	putative ABC transport system permease protein	2.4e-36
334	KOfam	K02004	putative ABC transport system permease protein	3.6e-33
10	KOfam	K02004	putative ABC transport system permease protein	3.9e-32
1571	KOfam	K02004	putative ABC transport system permease protein	7.4e-33
535	KOfam	K02004	putative ABC transport system permease protein	4.7e-10
1314	KOfam	K02004	putative ABC transport system permease protein	6.6e-11
1318	KOfam	K02004	putative ABC transport system permease protein	6.1e-12
1408	KOfam	K02004	putative ABC transport system permease protein	1.6e-10
2078	KOfam	K02004	putative ABC transport system permease protein	2.3e-10
1354	KOfam	K07478	putative ATPase	3.1e-215
435	KOfam	K06283	putative DeoR family transcriptional regulator, stage III sporulation protein D	2.6e-43
1066	KOfam	K07460	putative endonuclease	6.3e-40
175	KOfam	K07461	putative endonuclease	4.7e-41
1545	KOfam	K18814	putative inorganic carbon (hco3(-)) transporter	2.1e-67
971	KOfam	K17076	putative lysine transport system ATP-binding protein	3.9e-130
737	KOfam	K01421	putative membrane protein	2.4e-62
297	KOfam	K08972	putative membrane protein	1.6e-23
942	KOfam	K07507	putative Mg2+ transporter-C (MgtC) family protein	1.5e-64
1231	KOfam	K07444	putative N6-adenine-specific DNA methylase [EC:2.1.1.-]	4.1e-172
1495	KOfam	K03980	putative peptidoglycan lipid II flippase	4.8e-121
1966	KOfam	K03548	putative permease	4.7e-71
2621	KOfam	K03548	putative permease	6.2e-69
1306	KOfam	K15024	putative phosphotransacetylase [EC:2.3.1.8]	1.2e-90
2617	KOfam	K07447	putative pre-16S rRNA nuclease [EC:3.1.-.-]	1.9e-58
2517	KOfam	K07450	putative resolvase	3.9e-34
1471	KOfam	K02052	putative spermidine/putrescine transport system ATP-binding protein	6.7e-153
1391	KOfam	K02054	putative spermidine/putrescine transport system permease protein	7e-84
1724	KOfam	K07727	putative transcriptional regulator	2.5e-20
2575	KOfam	K07729	putative transcriptional regulator	3.7e-18
2719	KOfam	K07727	putative transcriptional regulator	2.4e-20
54	KOfam	K07727	putative transcriptional regulator	1.7e-37
1934	KOfam	K07729	putative transcriptional regulator	4.5e-14
2574	KOfam	K07729	putative transcriptional regulator	9.2e-18
1376	KOfam	K07496	putative transposase	4.1e-42
1508	KOfam	K07497	putative transposase	2.3e-11
377	KOfam	K07496	putative transposase	6.3e-19
2123	KOfam	K05833	putative tryptophan/tyrosine transport system ATP-binding protein	1.8e-40
29	KOfam	K06864	pyridinium-3,5-biscarboxylic acid mononucleotide sulfurtransferase [EC:4.4.1.37]	3.7e-100
31	KOfam	K06898	pyridinium-3,5-biscarboxylic acid mononucleotide synthase [EC:2.5.1.143]	5e-109
32	KOfam	K09121	pyridinium-3,5-bisthiocarboxylic acid mononucleotide nickel chelatase [EC:4.99.1.12]	5.7e-166
712	KOfam	K00868	pyridoxine kinase [EC:2.7.1.35]	2e-55
864	KOfam	K00868	pyridoxine kinase [EC:2.7.1.35]	9.8e-52
1651	KOfam	K02825	pyrimidine operon attenuation protein / uracil phosphoribosyltransferase [EC:2.4.2.9]	2.2e-79
2258	KOfam	K00756	pyrimidine-nucleoside phosphorylase [EC:2.4.2.2]	3e-201
1514	KOfam	K01304	pyroglutamyl-peptidase [EC:3.4.19.3]	4.8e-54
1474	KOfam	K00286	pyrroline-5-carboxylate reductase [EC:1.5.1.2]	1.3e-113
1853	KOfam	K00162	pyruvate dehydrogenase E1 component subunit beta [EC:1.2.4.1]	1.3e-151
1852	KOfam	K00627	pyruvate dehydrogenase E2 component (dihydrolipoyllysine-residue acetyltransferase) [EC:2.3.1.12]	6.7e-153
2052	KOfam	K04069	pyruvate formate lyase activating enzyme [EC:1.97.1.4]	9.5e-72
688	KOfam	K04069	pyruvate formate lyase activating enzyme [EC:1.97.1.4]	3.9e-66
2009	KOfam	K00873	pyruvate kinase [EC:2.7.1.40]	1.9e-209
2800	KOfam	K00873	pyruvate kinase [EC:2.7.1.40]	1.2e-147
111	KOfam	K01006	pyruvate, orthophosphate dikinase [EC:2.7.9.1]	0
203	KOfam	K01007	pyruvate, water dikinase [EC:2.7.9.2]	1.2e-295
1989	KOfam	K03737	pyruvate-ferredoxin/flavodoxin oxidoreductase [EC:1.2.7.1 1.2.7.-]	0
204	KOfam	K03737	pyruvate-ferredoxin/flavodoxin oxidoreductase [EC:1.2.7.1 1.2.7.-]	0
2782	KOfam	K00773	queuine tRNA-ribosyltransferase [EC:2.4.2.29]	2.5e-211
992	KOfam	K03553	recombination protein RecA	3.5e-197
1073	KOfam	K06187	recombination protein RecR	2.5e-102
2554	KOfam	K03700	recombination protein U	1.8e-55
2837	KOfam	K03700	recombination protein U	2.1e-54
2069	KOfam	K01926	redox-sensing transcriptional repressor	1.9e-84
1015	KOfam	K11749	regulator of sigma E protease [EC:3.4.24.-]	1.4e-126
1983	KOfam	K03565	regulatory protein	5.6e-44
405	KOfam	K02493	release factor glutamine methyltransferase [EC:2.1.1.297]	4.2e-90
2635	KOfam	K07491	REP-associated tyrosine transposase	2.6e-32
1529	KOfam	K07491	REP-associated tyrosine transposase	2.3e-40
347	KOfam	K07491	REP-associated tyrosine transposase	9.5e-43
658	KOfam	K07491	REP-associated tyrosine transposase	1e-44
1133	KOfam	K02314	replicative DNA helicase [EC:5.6.2.3]	8e-197
2295	KOfam	K01356	repressor LexA [EC:3.4.21.88]	4.5e-84
1706	KOfam	K07448	restriction system protein	8.4e-35
1300	KOfam	K07448	restriction system protein	2.3e-09
1473	KOfam	K07059	rhomboid family protein	2.2e-69
1005	KOfam	K11753	riboflavin kinase / FMN adenylyltransferase [EC:2.7.1.26 2.7.7.2]	1.9e-108
2752	KOfam	K00793	riboflavin synthase [EC:2.5.1.9]	7.7e-90
1301	KOfam	K23675	riboflavin transporter	9.3e-16
2019	KOfam	K23675	riboflavin transporter	4.3e-61
2450	KOfam	K00852	ribokinase [EC:2.7.1.15]	2.2e-109
1603	KOfam	K03470	ribonuclease HII [EC:3.1.26.4]	5.2e-73
1258	KOfam	K06993	ribonuclease H-related protein	8.1e-80
1615	KOfam	K03685	ribonuclease III [EC:3.1.26.3]	7.3e-84
2614	KOfam	K12574	ribonuclease J [EC:3.1.-.-]	5.9e-256
280	KOfam	K05985	ribonuclease M5 [EC:3.1.26.8]	1.7e-75
2141	KOfam	K03536	ribonuclease P protein component [EC:3.1.26.5]	6.3e-35
2228	KOfam	K00989	ribonuclease PH [EC:2.7.7.56]	1.1e-134
608	KOfam	K12573	ribonuclease R [EC:3.1.13.1]	2.1e-288
164	KOfam	K00784	ribonuclease Z [EC:3.1.26.11]	5.3e-55
1875	KOfam	K00525	ribonucleoside-diphosphate reductase alpha chain [EC:1.17.4.1]	2.4e-266
107	KOfam	K21636	ribonucleoside-triphosphate reductase (formate) [EC:1.1.98.6]	1.4e-207
987	KOfam	K18682	ribonucrease Y [EC:3.1.-.-]	9.3e-235
412	KOfam	K01808	ribose 5-phosphate isomerase B [EC:5.3.1.6]	7.7e-81
1215	KOfam	K00948	ribose-phosphate pyrophosphokinase [EC:2.7.6.1]	1.7e-149
1780	KOfam	K02687	ribosomal protein L11 methyltransferase [EC:2.1.1.-]	5.2e-98
995	KOfam	K14441	ribosomal protein S12 methylthiotransferase [EC:2.8.4.4]	1e-177
85	KOfam	K06949	ribosome biogenesis GTPase / thiamine phosphate phosphatase [EC:3.6.1.- 3.1.3.100]	5.3e-102
1635	KOfam	K06949	ribosome biogenesis GTPase / thiamine phosphate phosphatase [EC:3.6.1.- 3.1.3.100]	2.7e-99
1604	KOfam	K14540	ribosome biogenesis GTPase A	6.4e-128
2027	KOfam	K05808	ribosome hibernation promoting factor	7.6e-70
1012	KOfam	K09748	ribosome maturation factor RimP	2.3e-48
1018	KOfam	K02838	ribosome recycling factor	8.8e-77
1207	KOfam	K04762	ribosome-associated heat shock protein Hsp15	6.1e-20
2137	KOfam	K14761	ribosome-associated protein	3e-25
1455	KOfam	K09710	ribosome-associated protein	2.6e-49
1319	KOfam	K06942	ribosome-binding ATPase	7.5e-120
1008	KOfam	K02834	ribosome-binding factor A	2.2e-45
1634	KOfam	K01783	ribulose-phosphate 3-epimerase [EC:5.1.3.1]	1.1e-102
2676	KOfam	K01975	RNA 2',3'-cyclic 3'-phosphodiesterase [EC:3.1.4.58]	1.7e-38
2414	KOfam	K03437	RNA methyltransferase, TrmH family	8.7e-87
1806	KOfam	K03087	RNA polymerase nonessential primary-like sigma factor	7.9e-126
1806	KOfam	K03086	RNA polymerase primary sigma factor	4.8e-191
1025	KOfam	K02405	RNA polymerase sigma factor FliA	7.4e-87
626	KOfam	K03092	RNA polymerase sigma-54 factor	1.7e-169
722	KOfam	K03088	RNA polymerase sigma-70 factor, ECF subfamily	2.6e-25
934	KOfam	K03088	RNA polymerase sigma-70 factor, ECF subfamily	5.8e-32
978	KOfam	K03088	RNA polymerase sigma-70 factor, ECF subfamily	1.9e-30
2589	KOfam	K03088	RNA polymerase sigma-70 factor, ECF subfamily	1.7e-23
2060	KOfam	K03088	RNA polymerase sigma-70 factor, ECF subfamily	1.7e-36
2102	KOfam	K03088	RNA polymerase sigma-70 factor, ECF subfamily	1.5e-29
2081	KOfam	K03088	RNA polymerase sigma-70 factor, ECF subfamily	1.6e-26
2064	KOfam	K03088	RNA polymerase sigma-70 factor, ECF subfamily	7.7e-22
2712	KOfam	K03088	RNA polymerase sigma-70 factor, ECF subfamily	1.8e-29
72	KOfam	K03088	RNA polymerase sigma-70 factor, ECF subfamily	2.2e-27
93	KOfam	K03088	RNA polymerase sigma-70 factor, ECF subfamily	4.2e-27
2156	KOfam	K03088	RNA polymerase sigma-70 factor, ECF subfamily	2.7e-17
2130	KOfam	K03090	RNA polymerase sigma-B factor	1.2e-90
1341	KOfam	K03091	RNA polymerase sporulation-specific sigma factor	5.7e-76
1342	KOfam	K03091	RNA polymerase sporulation-specific sigma factor	5.4e-66
1279	KOfam	K03091	RNA polymerase sporulation-specific sigma factor	1.7e-58
1816	KOfam	K03091	RNA polymerase sporulation-specific sigma factor	2.4e-61
2604	KOfam	K03091	RNA polymerase sporulation-specific sigma factor	1.8e-42
1654	KOfam	K06204	RNA polymerase-binding transcription factor	2.8e-29
1451	KOfam	K07574	RNA-binding protein	1.6e-35
1998	KOfam	K06958	RNase adapter protein RapZ	2.4e-121
662	KOfam	K05837	rod shape determining protein RodA	1e-136
1432	KOfam	K03569	rod shape-determining protein MreB and related proteins	1.2e-180
436	KOfam	K03569	rod shape-determining protein MreB and related proteins	9.8e-169
1433	KOfam	K03570	rod shape-determining protein MreC	1.8e-62
1434	KOfam	K03571	rod shape-determining protein MreD	3.2e-20
192	KOfam	K15835	RpiR family transcriptional regulator, murPQ operon repressor	4.4e-82
2626	KOfam	K17472	Rrf2 family transcriptional regulator, cysteine metabolism repressor	3.3e-63
1203	KOfam	K07571	S1 RNA binding domain protein	2.8e-52
444	KOfam	K00789	S-adenosylmethionine synthetase [EC:2.5.1.6]	4.4e-207
2781	KOfam	K07568	S-adenosylmethionine:tRNA ribosyltransferase-isomerase [EC:2.4.99.17]	1.7e-157
2261	KOfam	K05896	segregation and condensation protein A	3.4e-76
2262	KOfam	K06024	segregation and condensation protein B	2e-67
1750	KOfam	K01008	selenide, water dikinase [EC:2.7.9.3]	1.1e-121
1752	KOfam	K03833	selenocysteine-specific elongation factor	3.6e-151
1436	KOfam	K03610	septum site-determining protein MinC	4.1e-47
1437	KOfam	K03609	septum site-determining protein MinD	5.5e-99
1822	KOfam	K00640	serine O-acetyltransferase [EC:2.3.1.30]	4.1e-97
2652	KOfam	K17734	serine protease AprX [EC:3.4.21.-]	1.5e-132
702	KOfam	K17734	serine protease AprX [EC:3.4.21.-]	1.5e-103
13	KOfam	K04771	serine protease Do [EC:3.4.21.107]	9.6e-97
1417	KOfam	K17752	serine/threonine-protein kinase RsbT [EC:2.7.11.1]	2e-34
2131	KOfam	K04757	serine/threonine-protein kinase RsbW [EC:2.7.11.1]	1.2e-20
1278	KOfam	K04757	serine/threonine-protein kinase RsbW [EC:2.7.11.1]	3.4e-25
828	KOfam	K04757	serine/threonine-protein kinase RsbW [EC:2.7.11.1]	6.8e-17
2265	KOfam	K07258	serine-type D-Ala-D-Ala carboxypeptidase (penicillin-binding protein 5/6) [EC:3.4.16.4]	3.6e-112
2259	KOfam	K07258	serine-type D-Ala-D-Ala carboxypeptidase (penicillin-binding protein 5/6) [EC:3.4.16.4]	5.4e-110
1123	KOfam	K07258	serine-type D-Ala-D-Ala carboxypeptidase (penicillin-binding protein 5/6) [EC:3.4.16.4]	2.4e-88
1748	KOfam	K07258	serine-type D-Ala-D-Ala carboxypeptidase (penicillin-binding protein 5/6) [EC:3.4.16.4]	1.2e-111
1992	KOfam	K07258	serine-type D-Ala-D-Ala carboxypeptidase (penicillin-binding protein 5/6) [EC:3.4.16.4]	2.1e-67
183	KOfam	K18988	serine-type D-Ala-D-Ala carboxypeptidase/endopeptidase [EC:3.4.16.4 3.4.21.-]	1.2e-88
1125	KOfam	K01875	seryl-tRNA synthetase [EC:6.1.1.11]	1e-178
1903	KOfam	K00014	shikimate dehydrogenase [EC:1.1.1.25]	5.1e-92
1921	KOfam	K00891	shikimate kinase [EC:2.7.1.71]	5.4e-50
420	KOfam	K02106	short-chain fatty acids transporter	4.8e-198
1465	KOfam	K19505	sigma-54 dependent transcriptional regulator, gfr operon transcriptional activator	5.4e-305
1672	KOfam	K03803	sigma-E factor negative regulatory protein RseC	4e-33
1772	KOfam	K03100	signal peptidase I [EC:3.4.21.89]	4.8e-61
1653	KOfam	K03101	signal peptidase II [EC:3.4.23.36]	6.1e-50
1610	KOfam	K03106	signal recognition particle subunit SRP54 [EC:3.6.5.4]	3.3e-221
1790	KOfam	K06438	similar to stage IV sporulation protein	4.5e-123
1140	KOfam	K03111	single-strand DNA-binding protein	2.2e-48
2391	KOfam	K03111	single-strand DNA-binding protein	1.3e-20
1680	KOfam	K07462	single-stranded-DNA-specific exonuclease [EC:3.1.-.-]	1.1e-225
1687	KOfam	K02190	sirohydrochlorin cobaltochelatase [EC:4.99.1.3]	4e-109
2603	KOfam	K06400	site-specific DNA recombinase	2.9e-105
540	KOfam	K06400	site-specific DNA recombinase	6.2e-120
541	KOfam	K06400	site-specific DNA recombinase	5.6e-107
1747	KOfam	K06400	site-specific DNA recombinase	3.3e-44
113	KOfam	K00571	site-specific DNA-methyltransferase (adenine-specific) [EC:2.1.1.72]	2e-64
909	KOfam	K06418	small acid-soluble spore protein A (major alpha-type SASP)	1e-32
909	KOfam	K06421	small acid-soluble spore protein D (minor alpha/beta-type SASP)	1.3e-28
2398	KOfam	K06423	small acid-soluble spore protein F (minor alpha/beta-type SASP)	1.4e-15
2282	KOfam	K02945	small subunit ribosomal protein S1	5.8e-210
2465	KOfam	K02946	small subunit ribosomal protein S10	2e-48
2491	KOfam	K02948	small subunit ribosomal protein S11	4.6e-62
2696	KOfam	K02950	small subunit ribosomal protein S12	9.4e-74
2490	KOfam	K02952	small subunit ribosomal protein S13	7.8e-65
1004	KOfam	K02956	small subunit ribosomal protein S15	7.1e-43
1609	KOfam	K02959	small subunit ribosomal protein S16	2.8e-46
2475	KOfam	K02961	small subunit ribosomal protein S17	5.9e-45
1139	KOfam	K02963	small subunit ribosomal protein S18	7.9e-32
2470	KOfam	K02965	small subunit ribosomal protein S19	6.8e-54
1021	KOfam	K02967	small subunit ribosomal protein S2	1.2e-126
1769	KOfam	K02968	small subunit ribosomal protein S20	1.3e-27
1784	KOfam	K02970	small subunit ribosomal protein S21	2e-22
2472	KOfam	K02982	small subunit ribosomal protein S3	3.7e-104
2492	KOfam	K02986	small subunit ribosomal protein S4	5.4e-67
2482	KOfam	K02988	small subunit ribosomal protein S5	1.3e-75
1141	KOfam	K02990	small subunit ribosomal protein S6	9.7e-33
2697	KOfam	K02992	small subunit ribosomal protein S7	5.1e-66
2479	KOfam	K02994	small subunit ribosomal protein S8	2.2e-67
2500	KOfam	K02996	small subunit ribosomal protein S9	6.4e-68
1411	KOfam	K08309	soluble lytic murein transglycosylase [EC:4.2.2.-]	1.4e-60
2584	KOfam	K23994	solute carrier family 9B (sodium/hydrogen exchanger), member 1/2	9.1e-104
654	KOfam	K03307	solute:Na+ symporter, SSS family	6.1e-95
1390	KOfam	K11072	spermidine/putrescine transport system ATP-binding protein [EC:7.6.2.11]	5e-174
1392	KOfam	K11070	spermidine/putrescine transport system permease protein	5.3e-117
1391	KOfam	K11071	spermidine/putrescine transport system permease protein	4.2e-113
1393	KOfam	K11069	spermidine/putrescine transport system substrate-binding protein	6.9e-141
2144	KOfam	K06346	spoIIIJ-associated protein	1.3e-80
8	KOfam	K06330	spore coat protein H	6.1e-110
903	KOfam	K06333	spore coat protein JB	2.5e-33
902	KOfam	K06334	spore coat protein JC	5.1e-95
1902	KOfam	K06345	spore cortex protein	1.8e-25
315	KOfam	K06313	spore germination protein	1.2e-153
311	KOfam	K06311	spore germination protein	1.1e-96
310	KOfam	K06310	spore germination protein	7e-203
2377	KOfam	K06295	spore germination protein KA	6.7e-193
310	KOfam	K06295	spore germination protein KA	2e-200
2375	KOfam	K06296	spore germination protein KB	2e-81
2376	KOfam	K06297	spore germination protein KC	9.7e-106
312	KOfam	K06297	spore germination protein KC	1.2e-89
272	KOfam	K06373	spore maturation protein A	5.8e-87
273	KOfam	K06374	spore maturation protein B	1.4e-68
1770	KOfam	K06012	spore protease [EC:3.4.24.78]	5.2e-137
603	KOfam	K03664	SsrA-binding protein	2e-72
1295	KOfam	K12339	S-sulfo-L-cysteine synthase (O-acetyl-L-serine-dependent) [EC:2.5.1.144]	7.3e-115
1448	KOfam	K06375	stage 0 sporulation protein B (sporulation initiation phosphotransferase) [EC:2.7.-.-]	2e-19
1278	KOfam	K06379	stage II sporulation protein AB (anti-sigma F factor) [EC:2.7.11.1]	6.4e-71
433	KOfam	K06381	stage II sporulation protein D	2e-100
303	KOfam	K06381	stage II sporulation protein D	4.2e-60
2780	KOfam	K06381	stage II sporulation protein D	1.4e-112
1202	KOfam	K06382	stage II sporulation protein E [EC:3.1.3.16]	5.3e-226
1340	KOfam	K06383	stage II sporulation protein GA (sporulation sigma-E factor processing peptidase) [EC:3.4.23.-]	1.4e-86
2255	KOfam	K06384	stage II sporulation protein M	3.5e-36
1771	KOfam	K06385	stage II sporulation protein P	6.1e-77
313	KOfam	K06387	stage II sporulation protein R	1.2e-76
1926	KOfam	K06391	stage III sporulation protein AB	5.7e-52
1927	KOfam	K06392	stage III sporulation protein AC	1.3e-27
1928	KOfam	K06393	stage III sporulation protein AD	3e-49
1929	KOfam	K06394	stage III sporulation protein AE	1.2e-127
1930	KOfam	K06395	stage III sporulation protein AF	6.2e-38
1931	KOfam	K06396	stage III sporulation protein AG	8.3e-53
1932	KOfam	K06397	stage III sporulation protein AH	6.2e-43
1925	KOfam	K06390	stage III sporulation protein AA	2.9e-132
1663	KOfam	K06398	stage IV sporulation protein A	2.5e-238
2247	KOfam	K06399	stage IV sporulation protein B [EC:3.4.21.116]	1.4e-166
1441	KOfam	K06401	stage IV sporulation protein FA	1.3e-36
1282	KOfam	K06404	stage V sporulation protein AB	2.7e-43
1283	KOfam	K06405	stage V sporulation protein AC	2.9e-63
1284	KOfam	K06406	stage V sporulation protein AD	5.6e-168
1285	KOfam	K06407	stage V sporulation protein AE	1.8e-40
1210	KOfam	K06409	stage V sporulation protein B	5.6e-183
2108	KOfam	K06409	stage V sporulation protein B	7.5e-124
1327	KOfam	K08384	stage V sporulation protein D (sporulation-specific penicillin-binding protein)	4.3e-287
1217	KOfam	K06412	stage V sporulation protein G	1.6e-45
2301	KOfam	K06416	stage V sporulation protein S	1.3e-48
986	KOfam	K06416	stage V sporulation protein S	3.8e-49
1281	KOfam	K06403	stage V sporulation protein AA	5.3e-63
2241	KOfam	K06013	STE24 endopeptidase [EC:3.4.24.84]	1.7e-77
2110	KOfam	K01902	succinyl-CoA synthetase alpha subunit [EC:6.2.1.5]	4.7e-157
2109	KOfam	K01903	succinyl-CoA synthetase beta subunit [EC:6.2.1.5]	2.7e-166
1488	KOfam	K01439	succinyl-diaminopimelate desuccinylase [EC:3.5.1.18]	3.2e-87
1581	KOfam	K01439	succinyl-diaminopimelate desuccinylase [EC:3.5.1.18]	1.6e-95
328	KOfam	K01439	succinyl-diaminopimelate desuccinylase [EC:3.5.1.18]	1.3e-82
2408	KOfam	K01439	succinyl-diaminopimelate desuccinylase [EC:3.5.1.18]	3.6e-82
190	KOfam	K02810	sucrose PTS system EIIBCA or EIIBC component [EC:2.7.1.211]	1.4e-166
2803	KOfam	K02777	sugar PTS system EIIA component [EC:2.7.1.-]	4.2e-61
193	KOfam	K02777	sugar PTS system EIIA component [EC:2.7.1.-]	1.7e-62
188	KOfam	K02777	sugar PTS system EIIA component [EC:2.7.1.-]	3.7e-59
1940	KOfam	K03154	sulfur carrier protein	4.5e-16
184	KOfam	K04565	superoxide dismutase, Cu-Zn family [EC:1.15.1.1]	4.2e-41
1232	KOfam	K05919	superoxide reductase [EC:1.15.1.2]	1.5e-28
2457	KOfam	K08302	tagatose 1,6-diphosphate aldolase GatY/KbaY [EC:4.1.2.40]	1.5e-121
399	KOfam	K08302	tagatose 1,6-diphosphate aldolase GatY/KbaY [EC:4.1.2.40]	4.6e-117
2458	KOfam	K00917	tagatose 6-phosphate kinase [EC:2.7.1.144]	1.4e-113
1699	KOfam	K15192	TATA-binding protein-associated factor [EC:5.6.2.-]	1.7e-150
279	KOfam	K03424	TatD DNase family protein [EC:3.1.21.-]	5e-99
183	KOfam	K22580	teichoic acid D-alanine hydrolase [EC:3.1.1.103]	3.5e-79
1275	KOfam	K18218	tetracycline resistance efflux pump	9.8e-169
2284	KOfam	K20608	tetrahedral aminopeptidase [EC:3.4.11.-]	6.9e-132
2286	KOfam	K20608	tetrahedral aminopeptidase [EC:3.4.11.-]	7.6e-130
2285	KOfam	K20608	tetrahedral aminopeptidase [EC:3.4.11.-]	3e-126
1209	KOfam	K02499	tetrapyrrole methylase family protein / MazG family protein	7.2e-186
1632	KOfam	K00949	thiamine pyrophosphokinase [EC:2.7.6.2]	1.9e-43
1633	KOfam	K16789	thiamine transporter	7.7e-67
1944	KOfam	K00788	thiamine-phosphate pyrophosphorylase [EC:2.5.1.3]	2.1e-51
94	KOfam	K00788	thiamine-phosphate pyrophosphorylase [EC:2.5.1.3]	6.2e-63
1942	KOfam	K03149	thiazole synthase [EC:2.8.1.10]	7.5e-118
638	KOfam	K03671	thioredoxin 1	9.9e-26
639	KOfam	K00384	thioredoxin reductase (NADPH) [EC:1.8.1.9]	1.6e-130
82	KOfam	K03564	thioredoxin-dependent peroxiredoxin [EC:1.11.1.24]	1.3e-67
1357	KOfam	K15789	threonine 3-dehydrogenase [EC:1.1.1.103]	3.3e-135
2358	KOfam	K01620	threonine aldolase [EC:4.1.2.48]	3.9e-70
1250	KOfam	K04720	threonine-phosphate decarboxylase [EC:4.1.1.81]	1.6e-108
1782	KOfam	K18707	threonylcarbamoyladenosine tRNA methylthiotransferase MtaB [EC:2.8.4.5]	5.6e-176
2406	KOfam	K01868	threonyl-tRNA synthetase [EC:6.1.1.3]	6.8e-292
670	KOfam	K00857	thymidine kinase [EC:2.7.1.21]	2e-47
1819	KOfam	K03465	thymidylate synthase (FAD) [EC:2.1.1.148]	2.1e-94
719	KOfam	K03568	TldD protein	7.8e-147
146	KOfam	K03568	TldD protein	4.5e-81
725	KOfam	K03568	TldD protein	1.4e-89
368	KOfam	K19092	toxin ParE1/3/4	8.6e-23
2151	KOfam	K06998	trans-2,3-dihydro-3-hydroxyanthranilate isomerase [EC:5.3.3.17]	3e-67
687	KOfam	K23121	trans-4-hydroxy-L-proline dehydratase [EC:4.2.1.172]	0
400	KOfam	K00616	transaldolase [EC:2.2.1.2]	1.7e-62
106	KOfam	K00616	transaldolase [EC:2.2.1.2]	2.7e-39
1948	KOfam	K03625	transcription antitermination protein NusB	1.1e-44
1173	KOfam	K03624	transcription elongation factor GreA	1e-61
402	KOfam	K03628	transcription termination factor Rho	3.7e-224
1011	KOfam	K02600	transcription termination/antitermination protein NusA	3.7e-170
2688	KOfam	K02601	transcription termination/antitermination protein NusG	7.3e-72
1060	KOfam	K03706	transcriptional pleiotropic repressor	4.9e-118
1324	KOfam	K03925	transcriptional regulator MraZ	2.4e-57
1955	KOfam	K03402	transcriptional regulator of arginine metabolism	5.5e-56
1841	KOfam	K03708	transcriptional regulator of stress and heat shock response	7.9e-60
1344	KOfam	K07738	transcriptional repressor NrdR	1.2e-72
1213	KOfam	K03723	transcription-repair coupling factor (superfamily II helicase) [EC:5.6.2.4]	0
1541	KOfam	K00615	transketolase [EC:2.2.1.1]	7.1e-114
1540	KOfam	K00615	transketolase [EC:2.2.1.1]	2.9e-80
2488	KOfam	K02518	translation initiation factor IF-1	3.4e-42
1009	KOfam	K02519	translation initiation factor IF-2	1.4e-298
2409	KOfam	K02520	translation initiation factor IF-3	4e-71
1297	KOfam	K18189	translational activator of cytochrome c oxidase 1	1e-74
1900	KOfam	K07485	transposase	3.9e-28
2793	KOfam	K07485	transposase	6.6e-63
2790	KOfam	K07484	transposase	1e-13
1899	KOfam	K07485	transposase	3.3e-26
483	KOfam	K01046	triacylglycerol lipase [EC:3.1.1.3]	1.8e-20
835	KOfam	K03545	trigger factor	1.6e-140
616	KOfam	K01803	triosephosphate isomerase (TIM) [EC:5.3.1.1]	7.6e-108
821	KOfam	K01258	tripeptide aminopeptidase [EC:3.4.11.4]	1.2e-141
1187	KOfam	K05966	triphosphoribosyl-dephospho-CoA synthase [EC:2.4.2.52]	4.4e-73
2413	KOfam	K03499	trk/ktr system potassium uptake protein	2.7e-65
2412	KOfam	K03498	trk/ktr system potassium uptake protein	1.2e-137
1807	KOfam	K06967	tRNA (adenine22-N1)-methyltransferase [EC:2.1.1.217]	2.1e-74
33	KOfam	K22900	tRNA (adenine37-N6)-methyltransferase [EC:2.1.1.-]	1.4e-48
642	KOfam	K03216	tRNA (cytidine/uridine-2'-O-)-methyltransferase [EC:2.1.1.207]	2.5e-74
1606	KOfam	K00554	tRNA (guanine37-N1)-methyltransferase [EC:2.1.1.228]	2.8e-122
442	KOfam	K14058	tRNA 2-thiocytidine biosynthesis protein TtcA	3.5e-81
661	KOfam	K14058	tRNA 2-thiocytidine biosynthesis protein TtcA	1.4e-74
1146	KOfam	K04085	tRNA 2-thiouridine synthesizing protein A [EC:2.8.1.-]	1.1e-15
855	KOfam	K04085	tRNA 2-thiouridine synthesizing protein A [EC:2.8.1.-]	2.8e-14
2292	KOfam	K00791	tRNA dimethylallyltransferase [EC:2.5.1.75]	2.5e-117
2145	KOfam	K03650	tRNA modification GTPase [EC:3.6.-.-]	1.8e-169
2015	KOfam	K25706	tRNA N6-adenosine threonylcarbamoyltransferase [EC:2.3.1.234]	3.2e-152
870	KOfam	K00974	tRNA nucleotidyltransferase (CCA-adding enzyme) [EC:2.7.7.72 3.1.3.- 3.1.4.-]	9.1e-109
2498	KOfam	K06173	tRNA pseudouridine38-40 synthase [EC:5.4.99.12]	1.2e-78
1006	KOfam	K03177	tRNA pseudouridine55 synthase [EC:5.4.99.25]	4.6e-103
2017	KOfam	K14742	tRNA threonylcarbamoyladenosine biosynthesis protein TsaB	5.5e-56
2018	KOfam	K06925	tRNA threonylcarbamoyladenosine biosynthesis protein TsaE	1e-57
1673	KOfam	K22132	tRNA threonylcarbamoyladenosine dehydratase	3.2e-95
1383	KOfam	K03151	tRNA uracil 4-sulfurtransferase [EC:2.8.1.4]	4.3e-156
2146	KOfam	K03495	tRNA uridine 5-carboxymethylaminomethyl modification enzyme	8.9e-296
1122	KOfam	K11991	tRNA(adenine34) deaminase [EC:3.5.4.33]	1.2e-73
1199	KOfam	K04075	tRNA(Ile)-lysidine synthase [EC:6.3.4.19]	4.4e-84
267	KOfam	K15460	tRNA1Val (adenine37-N6)-methyltransferase [EC:2.1.1.223]	6.9e-68
2289	KOfam	K06168	tRNA-2-methylthio-N6-dimethylallyladenosine synthase [EC:2.8.4.3]	6.1e-194
1175	KOfam	K05540	tRNA-dihydrouridine synthase B [EC:1.-.-.-]	3.1e-141
842	KOfam	K00566	tRNA-uridine 2-sulfurtransferase [EC:2.8.1.13]	1.1e-139
1259	KOfam	K01696	tryptophan synthase beta chain [EC:4.2.1.20]	7.1e-217
2354	KOfam	K01867	tryptophanyl-tRNA synthetase [EC:6.1.1.2]	1.3e-145
1905	KOfam	K02669	twitching motility protein PilT	2.8e-177
2021	KOfam	K13587	two-component system, cell cycle sensor histidine kinase and response regulator CckA [EC:2.7.13.3]	6.8e-84
1040	KOfam	K03413	two-component system, chemotaxis family, chemotaxis protein CheY	2.6e-49
1030	KOfam	K03412	two-component system, chemotaxis family, protein-glutamate methylesterase/glutaminase [EC:3.1.1.61 3.5.1.44]	1e-134
1029	KOfam	K03407	two-component system, chemotaxis family, sensor kinase CheA [EC:2.7.13.3]	3.8e-221
1826	KOfam	K02477	two-component system, LytTR family, response regulator	2.6e-49
1829	KOfam	K07706	two-component system, LytTR family, sensor histidine kinase AgrC [EC:2.7.13.3]	7e-39
2683	KOfam	K07692	two-component system, NarL family, response regulator DegU	4.3e-78
2682	KOfam	K07777	two-component system, NarL family, sensor histidine kinase DegS [EC:2.7.13.3]	2.1e-125
2599	KOfam	K11617	two-component system, NarL family, sensor histidine kinase LiaS [EC:2.7.13.3]	2e-54
2734	KOfam	K02481	two-component system, NtrC family, response regulator	4e-168
158	KOfam	K20488	two-component system, OmpR family, lantibiotic biosynthesis response regulator NisR/SpaR	7.5e-95
159	KOfam	K20487	two-component system, OmpR family, lantibiotic biosynthesis sensor histidine kinase NisK/SpaK [EC:2.7.13.3]	2.6e-131
2648	KOfam	K07636	two-component system, OmpR family, phosphate regulon sensor histidine kinase PhoR [EC:2.7.13.3]	1.6e-108
2322	KOfam	K07636	two-component system, OmpR family, phosphate regulon sensor histidine kinase PhoR [EC:2.7.13.3]	5.2e-94
1753	KOfam	K02483	two-component system, OmpR family, response regulator	4.4e-78
2649	KOfam	K02483	two-component system, OmpR family, response regulator	1e-77
1990	KOfam	K02483	two-component system, OmpR family, response regulator	2.2e-73
12	KOfam	K07770	two-component system, OmpR family, response regulator CssR	3e-101
532	KOfam	K19082	two-component system, OmpR family, response regulator protein BraR/BceR	2.1e-105
1753	KOfam	K07775	two-component system, OmpR family, response regulator ResD	3.3e-97
4	KOfam	K07775	two-component system, OmpR family, response regulator ResD	2.4e-96
1990	KOfam	K18349	two-component system, OmpR family, response regulator VanR	9.4e-107
2649	KOfam	K07668	two-component system, OmpR family, response regulator VicR	5.4e-108
533	KOfam	K19081	two-component system, OmpR family, sensor histidine kinase BraS/BceS [EC:2.7.13.3]	1.8e-100
11	KOfam	K07650	two-component system, OmpR family, sensor histidine kinase CssS [EC:2.7.13.3]	5.1e-163
1991	KOfam	K18350	two-component system, OmpR family, sensor histidine kinase VanS [EC:2.7.13.3]	2.6e-122
2648	KOfam	K07652	two-component system, OmpR family, sensor histidine kinase VicK [EC:2.7.13.3]	1.4e-155
2076	KOfam	K11633	two-component system, OmpR family, sensor histidine kinase YxdK [EC:2.7.13.3]	8.1e-107
49	KOfam	K07719	two-component system, response regulator GlnL	3.1e-89
805	KOfam	K07720	two-component system, response regulator YesN	1.1e-50
1468	KOfam	K07720	two-component system, response regulator YesN	1.3e-81
2248	KOfam	K07699	two-component system, response regulator, stage 0 sporulation protein A	3.3e-127
782	KOfam	K07717	two-component system, sensor histidine kinase GlnK [EC:2.7.13.3]	1.7e-105
48	KOfam	K07717	two-component system, sensor histidine kinase GlnK [EC:2.7.13.3]	3.1e-130
1469	KOfam	K07718	two-component system, sensor histidine kinase YesM [EC:2.7.13.3]	3e-96
466	KOfam	K03427	type I restriction enzyme M protein [EC:2.1.1.72]	6.7e-103
2785	KOfam	K03427	type I restriction enzyme M protein [EC:2.1.1.72]	4.2e-70
2718	KOfam	K03427	type I restriction enzyme M protein [EC:2.1.1.72]	4.2e-66
2841	KOfam	K03427	type I restriction enzyme M protein [EC:2.1.1.72]	2.1e-32
468	KOfam	K01153	type I restriction enzyme, R subunit [EC:3.1.21.3]	2.5e-167
2844	KOfam	K01153	type I restriction enzyme, R subunit [EC:3.1.21.3]	4.7e-218
467	KOfam	K01154	type I restriction enzyme, S subunit [EC:3.1.21.3]	1.8e-44
2842	KOfam	K01154	type I restriction enzyme, S subunit [EC:3.1.21.3]	1.6e-50
2786	KOfam	K01154	type I restriction enzyme, S subunit [EC:3.1.21.3]	1.8e-14
1176	KOfam	K03525	type III pantothenate kinase [EC:2.7.1.33]	1e-78
1726	KOfam	K01156	type III restriction enzyme [EC:3.1.21.5]	7.2e-107
1904	KOfam	K02652	type IV pilus assembly protein PilB	7.5e-238
1906	KOfam	K02653	type IV pilus assembly protein PilC	3.4e-140
1912	KOfam	K02662	type IV pilus assembly protein PilM	7.9e-61
1913	KOfam	K02663	type IV pilus assembly protein PilN	1.9e-20
1914	KOfam	K02664	type IV pilus assembly protein PilO	2.5e-20
1911	KOfam	K02673	type IV pilus assembly protein PilX	9e-11
1709	KOfam	K03205	type IV secretion system protein VirD4 [EC:7.4.2.8]	3.9e-132
1233	KOfam	K01866	tyrosyl-tRNA synthetase [EC:6.1.1.1]	7.4e-119
2418	KOfam	K08303	U32 family peptidase [EC:3.4.-.-]	2.4e-193
2607	KOfam	K08303	U32 family peptidase [EC:3.4.-.-]	2.9e-169
1082	KOfam	K03688	ubiquinone biosynthesis protein	6.3e-168
415	KOfam	K02851	UDP-GlcNAc:undecaprenyl-phosphate/decaprenyl-phosphate GlcNAc-1-phosphate transferase [EC:2.7.8.33 2.7.8.35]	7.5e-122
2044	KOfam	K01784	UDP-glucose 4-epimerase [EC:5.1.3.2]	4.7e-76
2046	KOfam	K00965	UDPglucose--hexose-1-phosphate uridylyltransferase [EC:2.7.7.12]	1.3e-100
1363	KOfam	K02474	UDP-N-acetyl-D-glucosamine/UDP-N-acetyl-D-galactosamine dehydrogenase [EC:1.1.1.136 1.1.1.-]	1.1e-177
1333	KOfam	K00790	UDP-N-acetylglucosamine 1-carboxyvinyltransferase [EC:2.5.1.7]	8.5e-182
2644	KOfam	K00790	UDP-N-acetylglucosamine 1-carboxyvinyltransferase [EC:2.5.1.7]	1.6e-179
432	KOfam	K00790	UDP-N-acetylglucosamine 1-carboxyvinyltransferase [EC:2.5.1.7]	5e-202
416	KOfam	K01791	UDP-N-acetylglucosamine 2-epimerase (non-hydrolysing) [EC:5.1.3.14]	3e-176
1332	KOfam	K02563	UDP-N-acetylglucosamine--N-acetylmuramyl-(pentapeptide) pyrophosphoryl-undecaprenol N-acetylglucosamine transferase [EC:2.4.1.227]	1.8e-125
1996	KOfam	K00075	UDP-N-acetylmuramate dehydrogenase [EC:1.3.1.98]	1.7e-102
1219	KOfam	K01924	UDP-N-acetylmuramate--alanine ligase [EC:6.3.2.8]	5.2e-165
1330	KOfam	K01925	UDP-N-acetylmuramoylalanine--D-glutamate ligase [EC:6.3.2.9]	1.5e-151
1328	KOfam	K01928	UDP-N-acetylmuramoyl-L-alanyl-D-glutamate--2,6-diaminopimelate ligase [EC:6.3.2.13]	3.3e-185
610	KOfam	K01929	UDP-N-acetylmuramoyl-tripeptide--D-alanyl-D-alanine ligase [EC:6.3.2.10]	3e-104
2142	KOfam	K08998	uncharacterized protein	8e-36
2233	KOfam	K07098	uncharacterized protein	1.4e-64
2230	KOfam	K07095	uncharacterized protein	1.5e-43
1261	KOfam	K00243	uncharacterized protein	7.6e-112
1195	KOfam	K07120	uncharacterized protein	9.6e-37
1127	KOfam	K07105	uncharacterized protein	3.7e-70
1024	KOfam	K09749	uncharacterized protein	6.6e-123
1080	KOfam	K09770	uncharacterized protein	4.8e-37
1126	KOfam	K07035	uncharacterized protein	2e-128
1010	KOfam	K07742	uncharacterized protein	4.2e-30
1367	KOfam	K07502	uncharacterized protein	2.5e-53
1398	KOfam	K06871	uncharacterized protein	1.1e-80
1310	KOfam	K06871	uncharacterized protein	1.1e-70
1293	KOfam	K07090	uncharacterized protein	5e-25
1294	KOfam	K07090	uncharacterized protein	5.2e-25
744	KOfam	K07139	uncharacterized protein	5.6e-141
736	KOfam	K07003	uncharacterized protein	3.6e-98
739	KOfam	K09798	uncharacterized protein	1.1e-73
848	KOfam	K06933	uncharacterized protein	7.3e-56
2355	KOfam	K06888	uncharacterized protein	6.6e-228
2356	KOfam	K06888	uncharacterized protein	2.5e-33
1817	KOfam	K06962	uncharacterized protein	5.4e-52
1785	KOfam	K09117	uncharacterized protein	2.3e-51
1809	KOfam	K07164	uncharacterized protein	1e-43
914	KOfam	K07089	uncharacterized protein	2.3e-82
859	KOfam	K06933	uncharacterized protein	1.5e-47
923	KOfam	K07137	uncharacterized protein	2.5e-119
950	KOfam	K06950	uncharacterized protein	8.4e-23
2637	KOfam	K07076	uncharacterized protein	1.9e-15
2662	KOfam	K06871	uncharacterized protein	1.8e-84
2128	KOfam	K07075	uncharacterized protein	1.3e-20
1446	KOfam	K07584	uncharacterized protein	1.6e-35
1484	KOfam	K09963	uncharacterized protein	5.5e-135
511	KOfam	K09706	uncharacterized protein	3.7e-41
508	KOfam	K06872	uncharacterized protein	1.5e-28
475	KOfam	K06926	uncharacterized protein	5.4e-43
647	KOfam	K09766	uncharacterized protein	1.3e-81
651	KOfam	K09764	uncharacterized protein	1.3e-32
701	KOfam	K09973	uncharacterized protein	9.3e-81
2738	KOfam	K09780	uncharacterized protein	8.2e-18
2701	KOfam	K09975	uncharacterized protein	2.6e-33
119	KOfam	K07139	uncharacterized protein	3.8e-117
88	KOfam	K07079	uncharacterized protein	5.7e-143
1608	KOfam	K06960	uncharacterized protein	9.3e-32
1640	KOfam	K06973	uncharacterized protein	5.3e-96
1700	KOfam	K09004	uncharacterized protein	1.8e-32
1684	KOfam	K06871	uncharacterized protein	2.2e-93
1573	KOfam	K06871	uncharacterized protein	9.2e-70
1611	KOfam	K09787	uncharacterized protein	1.5e-38
197	KOfam	K07099	uncharacterized protein	1.4e-95
191	KOfam	K09963	uncharacterized protein	1.4e-112
63	KOfam	K06926	uncharacterized protein	7.9e-24
69	KOfam	K06951	uncharacterized protein	2.5e-60
779	KOfam	K07092	uncharacterized protein	2.4e-18
813	KOfam	K06871	uncharacterized protein	4.6e-44
1542	KOfam	K07112	uncharacterized protein	1.6e-06
1574	KOfam	K06871	uncharacterized protein	6.8e-43
1794	KOfam	K00887	undecaprenol kinase [EC:2.7.1.66]	1.4e-45
1017	KOfam	K00806	undecaprenyl diphosphate synthase [EC:2.5.1.31]	1.7e-117
2511	KOfam	K19302	undecaprenyl-diphosphatase [EC:3.6.1.27]	5.4e-41
997	KOfam	K06153	undecaprenyl-diphosphatase [EC:3.6.1.27]	1e-92
677	KOfam	K19302	undecaprenyl-diphosphatase [EC:3.6.1.27]	6.5e-43
2011	KOfam	K07113	UPF0716 protein FxsA	8.6e-37
2609	KOfam	K07082	UPF0755 protein	1.3e-109
2764	KOfam	K07082	UPF0755 protein	4.7e-14
124	KOfam	K07082	UPF0755 protein	4.3e-13
1873	KOfam	K02824	uracil permease	2.9e-167
413	KOfam	K00761	uracil phosphoribosyltransferase [EC:2.4.2.9]	3e-111
1171	KOfam	K21929	uracil-DNA glycosylase [EC:3.2.2.27]	3e-69
1170	KOfam	K21929	uracil-DNA glycosylase [EC:3.2.2.27]	2.8e-46
2606	KOfam	K00876	uridine kinase [EC:2.7.1.48]	2.7e-88
127	KOfam	K00876	uridine kinase [EC:2.7.1.48]	3.8e-36
1019	KOfam	K09903	uridylate kinase [EC:2.7.4.22]	5.4e-122
2678	KOfam	K01712	urocanate hydratase [EC:4.2.1.49]	1.7e-272
494	KOfam	K13281	UV DNA damage endonuclease [EC:3.-.-.-]	2.3e-109
1101	KOfam	K02117	V/A-type H+/Na+-transporting ATPase subunit A [EC:7.1.2.2 7.2.2.1]	2.9e-266
1100	KOfam	K02118	V/A-type H+/Na+-transporting ATPase subunit B	1.1e-218
1106	KOfam	K02119	V/A-type H+/Na+-transporting ATPase subunit C	3.5e-67
1099	KOfam	K02120	V/A-type H+/Na+-transporting ATPase subunit D	2.6e-66
1102	KOfam	K02121	V/A-type H+/Na+-transporting ATPase subunit E	5.5e-22
1103	KOfam	K02122	V/A-type H+/Na+-transporting ATPase subunit F	6.9e-27
1105	KOfam	K02123	V/A-type H+/Na+-transporting ATPase subunit I	1.2e-147
1104	KOfam	K02124	V/A-type H+/Na+-transporting ATPase subunit K	5.7e-25
2348	KOfam	K01873	valyl-tRNA synthetase [EC:6.1.1.9]	0
648	KOfam	K18346	vancomycin resistance protein VanW	3.7e-55
2363	KOfam	K25156	viologen exporter family transport system ATP-binding protein	4.5e-151
2362	KOfam	K25155	viologen exporter family transport system permease protein	9.2e-66
2361	KOfam	K25154	viologen exporter family transport system permease protein	1.7e-86
2327	KOfam	K03816	xanthine phosphoribosyltransferase [EC:2.4.2.22]	2.5e-87
2229	KOfam	K01519	XTP/dITP diphosphohydrolase [EC:3.6.1.66]	7.6e-72
2729	KOfam	K01519	XTP/dITP diphosphohydrolase [EC:3.6.1.66]	3.6e-18
1979	KOfam	K01262	Xaa-Pro aminopeptidase [EC:3.4.11.9]	3e-122
685	KOfam	K01271	Xaa-Pro dipeptidase [EC:3.4.13.9]	8.3e-108
1658	KOfam	K02221	YggT family protein	3.2e-11
2143	KOfam	K03217	YidC/Oxa1 family membrane protein insertase	7.7e-72
176	KOfam	K03217	YidC/Oxa1 family membrane protein insertase	2.3e-51
1387	KOfam	K09817	zinc transport system ATP-binding protein [EC:7.2.2.20]	2e-86
1388	KOfam	K09816	zinc transport system permease protein	3.7e-95
1386	KOfam	K09815	zinc transport system substrate-binding protein	1.5e-99
819	KOfam	K07238	zinc transporter, ZIP family	7.8e-77
409	KOfam	K07238	zinc transporter, ZIP family	7.7e-54
1087	KOfam	K01534	Zn2+/Cd2+-exporting ATPase [EC:7.2.2.12 7.2.2.21]	8.7e-225
675	KOfam	K01534	Zn2+/Cd2+-exporting ATPase [EC:7.2.2.12 7.2.2.21]	5.2e-263
1082	KOfam	K08869	aarF domain-containing kinase	7.2e-103
